# A generalized machine-learning aided method for targeted identification of industrial enzymes from metagenome: a xylanase temperature dependence case study

**DOI:** 10.1101/826040

**Authors:** Mehdi Foroozandeh Shahraki, Kiana Farhadyar, Kaveh Kavousi, Mohammad Hadi Azarabad, Amin Boroomand, Shohreh Ariaeenejad, Ghasem Hosseini Salekdeh

**Affiliations:** Laboratory of Complex Biological Systems and Bioinformatics (CBB), Institute of Biochemistry and Biophysics (IBB), University of Tehran, Tehran, Iran; School of Natural Sciences, University of California Merced, Merced, California, United States of America; Department of Systems and Synthetic Biology, Agricultural Biotechnology Research Institute of Iran (ABRII), Agricultural Research Education and Extension Organization (AREO), Karaj, Iran; Department of Molecular Sciences, Macquarie University, Sydney, NSW, Australia

**Keywords:** machine learning, targeted identification, xylanase, metagenomics, thermal characterization

## Abstract

Growing industrial utilization of enzymes, and the increasing availability of metagenomic data highlights the demand for effective methods of targeted identification and verification of novel enzymes from various environmental microbiota. Xylanases are a class of enzymes with numerous industrial applications and are involved in the degradation of xylose, a component of lignocellulose. Optimum temperature of enzymes are essential factors to be considered when choosing appropriate biocatalysts for a particular purpose. Therefore, in-silico prediction of this attribute is a significant cost and time-effective step in the effort to characterize novel enzymes. The objective of this study was to develop a computational method to predict the thermal dependence of xylanases. This tool was then implemented for targeted screening of putative xylanases with specific thermal dependencies from metagenomic data and resulted in identification of three novel xylanases from sheep and cow rumen microbiota. Here we present TAXyl (Thermal Activity Prediction for Xylanase), a new sequence-based machine learning method that has been trained using a selected combination of various protein features. This random forest classifier discriminates non-thermophilic, thermophilic, and hyper-thermophilic xylanases. Model’s performance was evaluated through multiple iterations of six-fold cross-validations, and it exhibited a mean accuracy of ∼0.79. TAXyl is freely accessible as a web-service.

## Supplementary material for "A generalized machine-learning aided method for targeted identification of industrial enzymes from metagenome: a xylanase temperature dependence case study": This supplemental document contains the dataset used for training of the predictive model.

### Sheet: Sheet1
P07529.2	25	MLSSTTLLAILSALALTSVQAAPADKNSLDYLANKAGKRYLGTAVQSPQLVPGSQYVQILESQFDAITPENEMKWEVVEPTEGNFDFTGTDKIVAEAKKTGSLLRGHNICWDSQLRYAHEVAPKMKLCINDYNIETVNAKSQAMAKVAAGLLAKGAPLHCIGMFKNAKRRSSGLLIRTASSGLESHFIGGSTPKDIPAAMNLFSDQGLEVPMTELDVRIPVNGNDMPANATVAKEQVDDYYTSVSACLGNDLCPGVSIWQFADPTSWIPGVFKGKLIAVSCTFSGCLLQYCVGYGAALLYDAQYQPKSTYYVVQQALKDGKNSGSKFHGIKL	Family 10
ABC18330	25	MIPNITQLKTAALVMLFAGQALSGPVESRQASESIDAKFKAHGKKYLGNIADQGTLNGNPKTPAIIKANFGQLSPENSMKWDATEPSQGQFSFAGSDYFVEFAETNGKLIRGHTLVWHSQLPSWVSSITDKTTLTDVMKNHITTVMKQYKGKLYAWDVVNEIFEEDGTLRDSVFSRVLGEDFVRIAFETAREADPEAKLYINDYNLDSATSAKLQGMVSHVKKWIAAGVPIDGIGSQTHLGAGAGAAASGALNALASAGTEEVAVTELDIAGATSTDYVDVVNACLDQPKCVGITVWGVADPDSWRADESPLLFDASYNPKEAYNVSQLLSRQHAFDLYLKLGNLLLSRLHSD	Family 10
AAD47087.1	30	MQVSRRKLLQLMGASAALVPAVKLQAASAPTATSLKTAYQQDFLIGAALSASIINQADPQLVTLIARDFNSITPENCMKWGEIRNADGSWKWADADAFVAFGEQHNLHMVGHTLVWHSQIPTPYLKIKTVITSAKQPCRKKCRSTSPPLAGRYKGKLHAWDVVNEAVDDNLKMRESHWYKILGEDFIYQAFNLAHEVDPKAHLLYNDYNIERTGKREATIEMIKRLQKRGMPIHGLGIQGHMGIDTPPIAEVEKSIIEFAKLGLRVHFTELDIDVLPSVWELPVAEISTRFEYKPERDPYTKGLPQEMQDKLARRYEDLFKLFLKHADKIDRVTLWGVSDDASWLNDFPIRGRTNYPLLFDRQHEPKPAYFRVLDLKQ	Family 10
AAY98787	30	MKFINHCLPLLSLMILGSCNVKKTELSSSLKNSYKNDFYIGTALSADQIEEKDAKVDSLICRQFNAITAENSMKSMFVHPQKDKYDFALTDKFVAFGEKNKMFIHGHTLIWHSQLAPWMEKIKDSTEMKAVMKDHITTIVSKYKGRINSWDVVNEALNDDGTLRKSVFLNTLGESYLADAFKLAAKADPKVDLYYNDYNLEDPAKREGAINLIKKIKAAGGKVDGIGSQGHWNLNSPSLEEIEKSILAYSALGVKVAFTELDITVLPNPWDLKGADVNQKFEGNPKMNPYPETLPDSIQDKLAQRYADIFKLFLKHKDKISRVTFWGVHDGQSWLNDWPIKGRTNYPLLFDTKLQPKKAYNSVMQLKEVKE	Family 10
Q21HD6	30	MNCTRRNIVKAGLLGSAFVALPAVARALPGLATKFRDQFYVGTAVSARSLNTPSGAFAATVAHQFNALTAENAMKPALLQPQMGEWRWQDADAIVRFAEQHQMLMHGHTLVWHSQTPDWFFQNKQGEPADKATLYRRQEEYINAVVGRYKGRVHSWDVVNEAEDEGKGWRKSHWYNICGPEFMERAFRLAHAADPKAHLCYNDYNMHLPQKREFLVKLFKDYIKRGVPIHGVGLQGHVGLDYPSLDELEKTIVAMADLGLKVHITELDVDVLPAPWQLASADISTKFEYDKSLNPYVDGLPDAVNQQLSARYVELFKLFIKHQQHIGRVTFWGVGDGDSWKNNFPVPGRTNYPLLFDRNLKPKPAYNALVALKL	Family 10
O32374	30	MLKKKLLTLLTVFALLTVGICGSFLPLPKASAAALIYDDFETGLNGWGPRGPETVELTTEEAYSGRYSLKVSGRTSTWNGPMVDKTDVLTLGESYKLGVYVKFVGDSYSNEQRFSLQLQYNDGAGDVYQNIKTATVYKGTWTLLEGQLTVPSHAKDVKIYVETEFKNSPSPQDLMDFYIDDFTATPANLPEIEKDIPSLKDVFAGYFKVGGAATVAELAPKPAKELFLKHYNSLTFGNELKPESVLDYDATIAYMEANGGDQVNPQITLRAARPLLEFAKEHNIPVRGHTLVWHSQTPDWFFRENYSQDENAPWASKEVMLQRLENYIKNLMEALATEYPTVKFYAWDVVNEAVDPNTSDGMRTPGSNNKNPGSSLWMQTVGRDFIVKAFEYARKYAPADCKLFYNDYNEYEDRKCDFIIEILTELKAKGLVDGMGMQSHWVMDYPSISMFEKSIRRYAALGLEIQLTELDIRNPDNSQWALERQANRYKELVTKLVDLKKEGINITALVFWGITDATSWLGGYPLLFDAEYKAKPAFYAIVNSVPPLPTEPPVQVIPGDVNGDGRVNSSDLTLMKRYLLKSISDFPTPEGKIAADLNEDGKVNSTDLLALKKLVLREL	Family 10
ACN76857	30	MLRKFMLRGRLRKELILKLNLLKPNMLTIKPCLLALALAATSTVSQAATAVSSNDSALSLKNEAVNPKNEAVSQTKSLKAHFSKQFLVGSAINAQQAKRTEQDTDALIITQFNTITPENELKWERIHPKPDAYDFSLSDEYVHYGLANNMFIIGHTLVWHSQTPDWVFENAQGELLTREALLARMKEHIHTVVSRYKGKIKGWDVVNEALNEDGSLRDSKWRQIIGDDFIEKAFTYAHAADPDAKLYYNDYNLYKPEKSAGAAKLIKSLQDKGIPVHGVGLQGHYSLTHPALNELDDALTLFASLGIESMITELDVSVLPFPSEAIQGADISQDLALNKALNPYPDGLPEAQQDALTARYKEIFSVFLTHQDTLTRVTFWGVNDANSWRNNWPMRGRTDYPLLFDRNSEIKPAYRAVMTLTID	Family 10
AEB69780	35	MLNGSFHDCRYQIHLTTQAASIFFFVGALAMLGCSSSSTTAEGTEASLHERYADYFAIGAAVDSTSYKDAHVPLLTKHFNSIVCENEMKWESLQPTEGVFDYTTADQIVAFAEANNMAVRGHCLVWHSQTPSWVFVDQSDAPVTKEILIDRMRNHITNVVTHFRGRVSAWDVVNEAITGNKEDGEDAGEDLSLVQSWGYRNSDWYKIGGEDYILEAFRAARAADPDAKLFYNDYWNYLDEKREAIISMIEKLKSENLIDGVGLQCHLNIEPAQEKLTNQTVHQTVENLENEIKAYAALGLEVHITELDVSMYTRDYGSSDESKWHRTEAELTDALKDKHATRYKEFFDMFRRNSELIGNVTFWGVADDNTWLSEFDSGRPDYPLLFDKQLKPKKAFYSVTDF	Family 10
E3WF08	35	MVNKTGITRATVEQIKSEPSLRELYHNHFRIGAAVNIRTIDSQRDLLLHHFNSITAENEMKFESVHPAEDVYTFEQADHIAALAKENNIALRGHALVWHNQTSKWVFENADGGLVDKATLFARMKSHIDTVVGRYKGQIYAWDVVNEAVSEEEGELLRQSKWLQIGGPEFIEHAFRYAHEADPNALLFYNDYNECGSVKRDKIYTLIKSLLDKDVPIHGIGLQSHWGPTDPSEDDIRAAIERYASLGLRLHITEMDISVFEWEDRRTDLVAPTVEMQERHAERYEMAFRLFNEYKDVIDCVTFWGISDDYTWLDYFPARGRKNWPFLFDVNHQTKDSFRRVAALVQNGR	Family 10
Q5NDZ1	35	MVSFTYLLAAVSAVTGAVAAPNPTKVDAQPPSGLLEKRTSPTTGVNNGFYFSFWTDTPSAVTYTNGNGGQFSMNWNGNRGNHVGGKGWNPGAARTIKYSGDYRPNGNSYLAVYGWTRNPLVEYYIVENFGTYNPSSGAQKKGEINIDGSIYDIAVSTRNCAPSIEGDCKTFQQYWSVRRNKRSSGSVNTGAHFNAWAQAGLRLGSHDYQILAVEGYQSSGQATMTVSG	Family 11
Q7ZA57	35	MVSFKSLLVAVSALTGALARPFDFLDERDDGNATSVLEARQVTGNSEGYHNGYFYSWWSDGGGYAQYRMGEGSHYQVDWRNTGNFVGGKGWNPGTGRTINYGGSFNPQGNGYLCVYGWTRGPLVEYYVIESYGSYNPGSQAQHRGTVYTDGDTYDLYMSTRYQQPSIDGVQTFNQYWSIRRNKRTSGSVNMQNHFNAWRSAGMNLGNHYYQILATEGYQSSGSSSIYVQTS	Family 11
Q6UN40	37	MVNFSTLFLAASTAALAAAAPSIEKRQTLTSSATGIHNGYYYSFWTDGQGNIRFNLESGGQYSVTWSGNGNWVGGKGWNPGIDNRVINYTADYRPNGNSYLAVYGWTRNPLIEYYVVESFGTYDPSTGATRMGSVTTDGGTYNIYRSQRVNAPSIEGTSTFYQYWSVRTAKRTGGTVTMANHFNAWRQAGLQLGTHDYQIVATEGYYSSGSATVNVGGSATGGGNNGGGNNGGGNNGGGNNGGGNGGANVSISKPMRVEKLTMLAIA	Family 11
P83513	38	MSATLLVPSMTVKAADTIYNNKTGNQDGYDYELWKDTGNTSMTLNAGGTFDCSWSNINNALFRKGKKFDSTQTYQQIGNITFDYGCDYRPNGNSYLCVYGWTVDPLVEYYIVDSWGTWRPPGGTPKGQIQVDGGTYDVYETTRYNAPSIQGDTTFKQYFSVRTSKRTSGTISVSEHFKAWERMGMRCGNFMKPALNIEGYQSSGSASVYKNNMTIGGSSSSSGNQGGNQGGNTGNENAGNNLVTVADADKIQCETMTKSGQYTGNISSPFNGVALYANNDAVKYTQYFASGTHDFTLRGCSNNNKMARVDLKIGGQNKGTFYYGDSYPAEYTIKNVSHGTGNQTIELVVTADDGQWDAYLDYFNNSVEPGCSLVPGAVVVLVALGSSSNTGNNSGTNTQNQKLIALTFDDGPSSTTSQVLDMLEKYNVKATFFLIGQNVNSNTASIVQRQVKMGCELACHSYTHEDMTKMNASQIRNQIDWTASAIKNTAGVDVKFFRPPYISVNNTMYQNIDLPFIQGSMHNDWESSTSASQRVNSVLSSAKDGDIILLHDFQGNSQTVSALPQIIEGLKNQGYTFVTVSELFEMKGVNPNVEYKIWSNVK	Family 11
Q8J0K5.1	38	MGISSILLSALIAGGALALPAAEPVSFDIRDENITLARRAEAINYNQDYIASGANVQYSPNMAAGSFSINYNTQGDFVVGLGWQPGDANPITYSGSFSASGVGILAVYGWSTNPLVEYYVMEVHDGYQTAGTHKGTVTTDGGTYDIWEHQQVNQPSILGTSTFNQYISIRQSPRTSGTVTVQNHFNAWAQAGMNLGTLNYQVMAVESWSGSGSGQISLSKGTGGGSTTTTPTGPTSTSTAPSSGGTGAAQWGQCGGIGWTGPTTCVAPYTCKYENAYYSQCQ	Family 11
I1RQU5	40	MAWLQPTLCRKELESRQTSGLDAAMKAAGKKYFGTALTVRNDAGETNVLNTKGEFGSITPENAMKWEAIQPNRGQFNWGPADQHANAATQRGMELRCHTLVWHSQLPSWVANGNWNNQTLQQVMKDHINAVMGRYKGKCTHWDVVNEALNEDGTYRDSVFYRVIGEAFIPIAFRMVLAADPTTKLYYNDYNLEYGGAKTAGAIRITKLIQSYGLRIDGVGLQAHMTSESTPTQSTVTPSRANLASVLNSFTKLNVDVAYTELDIRMNTPANQQKLQANAAAYARMVGSCMDVKRCVGVTVWGISDKYSWVPGTFPGEGSALLWDDNFNKKPSYTSSLNTIRACWKCHRLLVSIS	Family 10
I1S3T9	40	MKFSSLLFTASLVAAMPASIEPRQAQESINKLIKAKGKLYYGTITDPNLLQSQQNNAVIKADFGQVTPENSMKWDATEPQQGKFNFGGGDQVVNFAAQNGLKVRGHALVWHSQLPQWVHNIKDKTQMKNAIENHIKNVAGHFKGKVYAWDVLNEIFDWDGSLRKDSPFTQVLGEEFVGIAFRAARAADPNAKLYINDYSIDDPNAAKLKAGMVAHVKKWVSQGIPIDGIGSQTHLDPGAANGVQAALQQMASTGVKEVAITELDIRSAPAADYATVTKACLNVPKCVGITVWGVSDKDSWRKEKDSLLFNAQYQAKPAYTAVVNALR	Family 10
AGA16736	40	MNNSISTENVKLYEAFESHFLIGAAVNPLTIKTQSELLKKHFNSVTAENEMKFVSMHPSENEYTFDDADRVMSFAKENGMGVRGHTLVWHNQTPNWVFENQDGSTVDRETLLARMKSHIDAVMNRYKGEIYAWDVVNEAVSDKGDEILRPSKWLDIVGEDFISKAFEYAHEADPNALLFYNDYNESVPDKREKIYKLVKSLKEKGAPIHGVGLQAHWKLENPSLDLIRQAIERYASLGLKLHITELDVSVFEHEDKRTDLKEPTTYMMERQAERYGELFQLLKEYSKHVTSVTFWGAADDYTWLDNFPVRGRKNWPFPFDTQQKPKQSFYELIKVANS	Family 10
ADN44261	40	MKKRILSVLTVPLSMCAAMSAQGLKDAYKDYFKIGVAVNNRNVADPDQIKVVLREFNSITAENAMKPQPTEPKKGEFNWEDADKIADFCRANGIKMRGHTLMWHSQIGSWMYQDEKGNLLSKEEFYANMKHHIQAIVNRYKDVVYCWDVVNEAVADSPVYPGRPELRNSPMYQIAGEEFIYKAFEYAHEADPDALLFYNDYNDAEPAKSQRIYNLVKRMKDAGVPIDGIGMQAHYNVYGPTMKEVDDAIKLYSTVVDHIHLTELDIRINEDMGGGLRFNQGQATVSDWERTLQQDQYVQLFKVLRKHKDVIDCVTFWNVSDKDSWLGVRNYPLLFDENYKPKQAYNAVKNFDPKMDNAVILEDFKPSELNQPGQEYPMVNSQGYARFKVNAPKATSVIVSLGLGGSGGTVLHKAEDGSWMGTTDGPMDEGFHYYHLTIDGGVFNDPGTNNYYGSTRWESGIEIPAHDADFYAMKNVPHGNV	Family 10
B3VSG7	40	MVSASSLLLAASAIAGVFSAPAAAPVSENLNVLQERALTSSATGTSGGYYYSFWTDGSGGVTYSNGDNGQYAVSWTGNKGNFVGGKGWAVGSERSISYTGSYKPNGNSYLSVYGWTTFPLIEYYIVEDFGTYDPSSAATEIGSVTSDGSTYKILETTRTNQPSIQGTATFKQYWSVRTSKRTSGTVTTANHFAAWKKLGLTLGSTYDYQIVAVEGYQSGSASITVS	Family 11
D1GFE6	40	MVSFSNLFMAACAAVTAFALPNELDKRALTTSKQGTSDGYFYSFWTNGGGSVSYENGAAGQYSVTWKNCDSFTSGKGWATGSARNIKFSGSFKPSGNAYLAVYGWTTSPLVEYYIMESYGEYNPGSSMTFKGTVTSDGSVYDIYTHKQVNQPSIVADSSTFDQYWSIRRNKRSSGTVTTANHFNAWSKLGMGMGSHGYQIVSTEGYKSSGSSSITVS	Family 11
P55329.1	40	MKVTAAFAGLLVTAFAAPVPEPVLVSRSAGINYVQNYNGNLGDFTYDESAGTFSMYWEDGVSSDFVVGLGWTTGSSKAITYSAEYSASGSSSYLAVYGWVNYPQAEYYIVEDYGDYNPCSSATSLGTVYSDGSTYQVCTDTRTNEPSITGTSTFTQYFSVRESTRTSGTVTVANHFNFWAQHGFGNSDFNYQVMAVEAWSGAGSASVTISS	Family 11
O77398	40	EKVICLLIALFGLIEAQTFYNNAQGQIDGLDYELWKDTGTTSMTLLGGGKFSCSWSNINNCLFRIGKKWNCQYEWWELGTVLVNYDVDYNPNGNSYLCIYGWTRNPLVEYYIVESWGSWRPPGGSPMNTMYVDDGQYDVYVTDRINQPSIDGNTNFKQYWSVRTQKKTRGTVHVNHHFYNWQEMGLKVGKVYEASLNIEGYQSAGSATVNKNEVVQTTEQIGLIISSNLDEILYL	Family 11
P36218.1	40	MVAFSSLICALTSIASTLAMPTGLEPESSVNVTERGMYDFVLGAHNDHRRRASINYDQNYQTGGQVSYSPSNTGFSVNWNTQDDFVVGVGWTTGSSAPINFGGSFSVNSGTGLLSVYGWSTNPLVEYYIMEDNHNYPAQGTVKGTVTSDGATYTIWENTRVNEPSIQGTATFNQYISVRNSPRTSGTVTVQNHFNAWASLGLHLGQMNYQVVAVEGWGGSGSASQSVSN	Family 11
Q38Q19	40	MVAPSSLLLLGAASAGVIAAPATDTPEVHELARRQATPNSQGTHDGFFYSWWSDGGAPVTYTNLADGSYSVEWQSGGNLVGGKGWNPGVDARAITISGTYSPNGNSYLAVYGWMRSPLVEYYIVENFGTYDPSSQAERLGTVNCDGSVYDVARATRTNAPSIDGTQTFTQYWSVRRNKRTGGTVRTGCHFDAWRAAGLPIGQHDYQIVATEGYFSSGSARITVSDSG	Family 11
F7J663	40	MNLLVQPRRRRRGPVTLLIRSAWAVALAALAALMLPGTAQADTVVTTNQEGTNNGYYYSFWTDSQGTVSMNMGSGGQYSTSWRNTGNFVAGKGWANGGRRTVQYSGTFNPSGNAYLALYGWTSNPLVEYYIVDNWGTYRPTGEYKGTVTSDGGTYDIYKTTRVNKPSVEGTRTFDQYWSVRQSKRTGGTITTGNHFDAWARAGMPLGNFSYYMIMATEGYQSSGSSNINVGGTSGGGGDNGGGGGGGGGGCTATLSAGQKWGDRYNLNVSVSGASDWTVTMNVPSPAKVMSTWNINATYPNAQTLTAKSNGSGNNWGATIQANGNWTWPTVSCSAG	Family 11
ADB28453	42.5	MVAFTSLLAGFTAITGVLSAPTEVEVVDVEKRQTIGPGTGTNNGYYYSYWNDGHAGVTYTNGASGSFSVNWVNSGNFVGGKGWNPGSSTRTINYSGSYNPNGNSYLSVYGWSKNPLIEYYIVENFGTYNPSTGTTKLGEVTSDGSVYDIYRTQRVNQPSIIGTATFYQYWSVRRNHRSSGSVNVGNHFNAWRNLGLTLGQLDYQILAVEGYFSSGNANINVS	Family 11
A0A286LNP2	45	MKHEEQRSRSVMGVPRRLAALAAAAGLALTGVSVVHAATPAQAAPAGSLDALAEQTGRYFGTAVEASKLGGSAYSSIVSGDFGMLTPTNEMKADATEPTRGQFNYSGGDAVVSYAQSHGMRVRGHTLAWHSQQPGWMQSLSGSDLRSAMLNHITNVVSHYKGKIYAWDVVNEAFAESGGRRDSNLQQTGNDWIEAAFKAAHAADPSAKLCYNDYNTDGVNAKSTGVYNMVKDFKARGVPIDCVGFQSHLGSTIPSDYQANLQRFSDLGVDVQITELDVASGSNQASIYSTVTRACLAVARCKGITVWGVRDSDSWRQGEDPLLFDASGAKKTAYTFVLTALQAAAGGSTGGSTINAGTYSIKNVNSGLVLGVQNMSTSWGASVIQWSDSGTSDHLWKVVAAGNGQYKIQNVNSGLVLGVQNASTSAGAAIVQWGDSGTSDHLWTFVSAGNGQYKIRNVNSGLVLGITNASTSTGATALQWNDSGTSDHLWTLTSH	Family 10
B3A0S5	45	AASGLEAAMKAAGKQYFGTALTVRNDQGEIDIINNKNEIGSITPENAMKWEAIQPNRGQFNWGPADQHAAAATSRGYELRCHTLVWHSQLPSWVANGNWNNQTLQAVMRDHINAVMGRYRGKCTHWDVVNEALNEDGTYRDSVFLRVIGEAYIPIAFRMALAADPTTKLYYNDYNLEYGNAKTEGAKRIARLVKSYGLRIDGIGLQAHMTSESTPTQNTPTPSRAKLASVLQGLADLGVDVAYTELDIRMNTPATQQKLQTNADAYARIVGSCMDVKRCVGITVWGISDKYSWVPGTFPGEGSALLWNDNFQKKPSYTSTLNTINRR	Family 10
A0A0F6MV31	45	MKVPRLLTALAVTSALLLPAVPALAVQPEEKRPPGQSKQDTLRRAAPKDFKIGSAVAGGGHHEAQDYPDPFTFDKEYRRQLAAEFNSVSPENQSKWEFIHPEKDVYRFTEMDAIVRSAQKNKQVVRGHTLFWHSQNPQWLEQGNFSKEELRGILKDHVQTVVGRYAGKIQQWDVANEIFNDDGTLRATENIWLRELGPDIIADVFRWAHEADPKAKLFFNDFGVEDINAKSDAYLELIPRLQAQGVQVDGFAIQGHLSTRYGFPSGLQANLQRFDDLGLETAITEIDVRMDIAAGTEPTAEQLEQQADYYQRALEACLSVADCNSFTIWGFTDKYSWVPVFFAGEGEATVMEEDFTRKPAYFALRETLKRPVPKPDDGGPSQPTPDPAFIPGGAANPTATPIAASRGTGNSVALTFDDGPEPGETTAVLDFLKDKGITATFCVIGANIQAPGGAELVKRMVEEGHTLCNHGTTYADMGSWTQEQIKADLVENLRIIREAAGTPDLQVPYFRAPNGSWGVTGEVAAALGMQPLGLGNVIFDWDGNDLSEATLTANLRAAFTPGAVVLAHVGGGDRTNTVKAVTTVVTEKLAQGWTFALPQGGAPEEPSGGVPSDFETGTDGWTARGDSVAVNLSSDARTGSGSLLVTNRTQDWHGAALDVTGALPVGSAVKMSVWAKLAPGQQPAALKMSVQRDNGGGSAYEGVAGAGASVTADGWTELAGTYTLGAAADKAQVYIEGAVGVGFLLDDFSLAAYVEPPLQEDIPGLKDVLGLQGIEHVGAAIDARETAGTAANLLRKHFNAFTPENAGRPESVQPVEGQFTLTQLDQLLDFAAANNVKVYGHVLVWHSQTPEWFFKDGTRDLTGNRSDRALLRARMEAHIKGIADHINARYPEGDSPIWAWDVVNETIADGDTANPHDMRDSRWFQVLGERFVDDAFRLADKYFPEAKLFINDYNTEMPQKRADYLELIRALEARGVPIDGVGHQAHVDVARPVQWLEDSIKAVEKVNPDLMQAITELDVNASTENQGADVDGAPVDPYQPAFGNDGDAAAEVGYYYRDLFAMLRKHSSAIDSVTVWGISNARSWLRTWPMARPWEQPLPFDDDLQAAPAYWGIVDPAKLPARPADVLAPRIADQPDVVAFSKRAGRVKVAYPLPSAIDTLDGKVPVDCSPRRGSTFAVGTTAVTCTATDAAGNTRTSSFDVVVKKHRHHGRH	Family 10
O69230	45	MRGKWLRLCLAAVLIVSLLPGLGAGEWKASAAKAGDILLSHSFEEGTTQGWTARGGVKVDVTAEQAYQGKQSLQTTGRTEAWNGPSLSLTDVVHKNEVVEISGYVKLVAGSAPPDLKFTVERRDRNGDTQYDQVNAAEQVTDQKWVKLQGQYSYEQGSSLLLYLESTDAKAAYLLDEFQIRLVKAAPENPGEPGEAGQALFKAYFEDGNIGNWRARGTEKLEVVSGIGHNSNRSLKTSSRSETYHGPLVEVLPYLQKGSTVHISFWAMYDEGPATQVINGSLEKEFNRDTANLEYAMFASTTLNKGQWKKIEADIIVPAESTGISGLRMYAETPWKQSSEVTETDTIPFYVDDVQITATEAIAIEKNIPDLAKKLGSSYALGAAIDQTALDPKDPHSELLTKHFNSITAGNFMKMDAMQPTEGKFVWSEADKLVNFAAANNMQVRGHTLLWHSQVPDWFFTDPNDPSKPATREQLMQRMKTHIQTIVSRYKGKVHTWDVVNEVISDGGGLRNQASGSKWRDIIGDVDGDGDDSDYIELAFRYAREADPDAVLVINDYGIEGSVSKMNDMVKLVEKLLAKGTPIDAIGFQMHVSMYGPDIKQIREAFNRAAALGVHIQVTELDMSIYSGNSEQEKPVTDEMMLEQAYRYRALFDLFKEFDDRGVMDSVTLWGLADDGTWLDDFPVKGRKDAPLLFDRKLKAKPAYWALVDPSTLPVYRNEWTASQAKVSLPDRKGQEDIIWGAVRALPFSHVIEGAVGTTGEVKTLWDGKQLNLRIEVKDATRLKGDQVEVFVSPEDMTAGKKNSTPKDGQYIFNRDGGKGKDQKLYQVKENKSGYVVYASLPLSSADLAAGKVLSLDFRITDKQPNGKTSIVVWNDVNNQQPQKTENRGKLKLGFDLKHAKVMYGTPTVDGKEDKLWKKAVTITTDVKVTGNSGAKAKAKLLWDEKYLYVLAEVKDPLLSKKSANAHEQDSIELFIDLNKNQTNSYEEDDAQYRVNFDNETSFGGSPRKELFKSATRLTKEGYIVEAAIPLENVRTKESKWIGFDLQVNDDGAGDGKRSSVFMWSDPSGNSYRDTSGFGSLLLMKK	Family 10
C6CRV0	45	MSRSLKKFVSILLAAALLIPIGRLAPVAEAAENPTIVYHEDFAIDKGKAIQSGGASLTQVTGKVFDGNNDGSALYVSNRANTWDAADFKFADIGLQNGKTYTVTVKGYVDQDATVPSGAQAFLQAVDSNNYGFLASANFAAGTAFTLTKEFTVDTSVSTQLRVQSSEEGKAVPFYIGDILITANPTTTTNTVYHEDFATDKGKAVQSGGANLAQVADKVFDGNDDGKALYVSNRANTWDAADFKFADIGLQNGKTYTVTVKGYVDQDATVPSGAQAFLQAVDSNNYGFLASANFAARSAFTLTKEFTVDTSVSTQLRVQSSEEGKAVPFYIGDILITETVNSGGGQEDPPRPPALPFNTITFEDQTAGGFTGRAGTETLTVTNESNHTADGSYSLKVEGRTTSWHGPSLRVEKYVDKGYEYKVTAWVKLLSPETSTKLELASQVGDGGSANYPSLASKTITAADGWVQLQGNYRYNSVGGEYLTIYVQSSNATASYYIDDISFESTGSGPVGIQKDLAPLKDVYKNDFLIGNAISAEDLEGTRLELLKMHHDVVTAGNAMKPDALQPTKGNFTFTAADAMIDKVLAEGMKMHGHVLVWHQQSPAWLNTKKDDNNNTVPLGRDEALDNLRTHIQTVMKHFGNKVISWDVVNEAMNDNPSNPADYKASLRQTPWYQAIGSDYVEQAFLAAREVLDENPSWNIKLYYNDYNEDNQNKATAIYNMVKDINDRYAAAHNGKLLIDGVGMQGHYNINTNPDNVKLSLEKFISLGVEVSVSELDVTAGNNYTLPENLAVGQAYLYAQLFKLYKEHADHIARVTFWGMDDNTSWRAENNPLLFDKNLQAKPAYYGVIDPDKYMEEHAPESKDANQAEAQYGTPVIDGTVDSIWSNAQAMPVNRYQMAWQGATGTAKALWDDQNLYVLIQVSDSQLNKANENAWEQDSVEVFLDQNNGKTTFYQNDDGQYRVNFDNETSFSPASIAAGFESQTKKTANSYTVELKIPLTAVTPANQKKLGFDVQINDATDGARTSVAAWNDTTGNGYQDTSVYGELTLAGKGTGGTGTVGTTVPQTGNVVKNPDGSTTLKPEVKTTNGNAVGTVTGDDLKKALDQAAPAAGGKKQVIIDVPLQANAATYAVQLPTQSLKSQDGYQLTAKIANAFIQIPSNMLANTNVTTDQVSIRVAKASLDNVDAATRELIGNRPVIDLSLVAGGNVIAWNNPTAPVTVAVPYAPTAEELKHPEHILIWYIDGSGKATPVPNSRYDAALGAVVFQTTHFSTYAAVSVFTTFGDLAKVPWAKEAIDAMASRGVIKGTGENTFSPAASIKRADFIALLVRALELHGTGTTDTAMFSDVPANAYYYNELAVAKQLGIATGFEDNTFKPDSSISRQDMMVLTTRALAVLGKQLPAGGSLNAFSDAASVAGYAQDSVAALVKAGVVQGSGSKLAPNDQLTRAEAAVILYRIWKLQ	Family 10
A0A0S2I9J6	45	MTSRRDTLKLLGTAAGAMLAPNVLAAQDAGPALKDLAKAKGMRFGNAIGLLEDQDTRKSFRDPAYRALMARECNMIVAENETKWQALQPKPGPYQWGPADEMFAWARKEGMAIRGHALIWQDPKWLPAWVNALDLKSKPVAHAEAILREHAKTVCTHLKDVISHDVVNEAVSPKDGSLIQNVFTKRMGAVEQIEFAFRQAHEHAPKAQLVYNDFMGPGLGDDAKHRAGVLKLLAELKKRGAPIHALGLQSHVSAGDMMSGPANAAVLREWRKFLDEVTGMGLDLLITEFDVNDKAFPADFAKRDAATAALARDYLDVTLSYPTCRDFLLWGMADHVNWLQVWADAKRPDGLAQRPTPYDSQLRAKPMREAIAASLRAMPMRKA	Family 10
D8L2Y2	45	MNKAKIVFLAGIASLGLACTSTKSQQVAVDRPSENQVILKHAFKDKFYIGTALNLDQIWERNAAAISVVKDQFNSIVAENCMKSMYLQPREGEFNFKDADRFVALGEQHGMHIIGHTLMWHSQTPAWFFVDQKGKDVSREVLIERMRKHIHTVVGRYKGRIHGWDVVNEAVLDNGELRKSKFYDIIGKDFIKLAFQFAQEADPNAEFYYNDYSTAIPAKRNGIMKLVKEVLDSGVRVDAIGMQEHNGLDNPALSEVEKTIVGFASLGTKVMVTEMDISVLPHVNPNMGAEISETYQYKNELNPYQEGLPDAIATALASRYKDFFALYLKHDDKITRVTVWGVGDGDSWKNGWPVPGRTDYPLLFDREYKPKAFLKDLVQLAEQK	Family 10
A8TGA1	45	MLRKLVTGALAAALLLSGQSNAQNACQQTQQLSGGRTINNKNETGNGNGNYKYEIWRDGNGGSLTLYPKDAAFKASWNNSGDFLGRVGLTFNKPAATNLGGDLIANYNYKKSGSDGGTYSYIGIYGWMDNPQIEYYVVDDWMHNRGAPGGSYMGSQKGTITVDGGTYKVWSGQRTGASKWGTSTFTQIFSIRTSPRQCGSINVSEHFRQWQKLGLRLGGLMEAQLLAESGGGSGYVDFTYATITIGGSSSNASAPSNNNNNNNNNNDNNGNWNNWNNNNNNNNNNNNNNNNNNNNQGGGNCAAIWGQCGGSGYNGPKCCKQGSCKQINQWYSQCQ	Family 11
Q0ZHI9	45	MVSFKSLLLAASAFTAVLGRPFDSFDGPDVNITDADELLVRRQVTANSEGTHNGYFYSWWSDGGGQVTYTMGAGSRYSVTWKDTGNFVGGKGWNPGTGRTINYGGSFSPQGNGYLAVYGWTRNPLIEYYVVESYGTYNPGSGGQLKGTVTTDGGTYNVYVSTRTNQPSIDGTRTFQQYWSVRTSKRVGGAVTMQNHFNAWAQFGMNLGAHYYQIVATEGYQSSGPSDIYVQTQCKSLCDRGRVTWRDVVC	Family 11
O69231	50	MSTEIPSLSASYANSFKIGAAVHTRMLQTEGEFIAKHYNSVTAENQMKFEEVHPREHEYTFEAADEIVDFAVARGIGVRGHTLVWHNQTPAWMFEDASGGTASREMMLSRLKQHIDTVVGRYKDQIYAWDVVNEAIEDKTDLIMRDTKWLRLLGEDYLVQAFNMAHEADPNALLFYNDYNETDPVKREKIYNLVRSLLDQGAPVHGIGMQGHWNIHGPSMDEIRQAIERYASLDVQLHVTELDLSVFRHEDQRTDLTEPTAEMAELQQKRYEDIFGLFREYRSNITSVTFWGVADNYTWLDNFPVRGRKNWPFVFDTELQPKDSFWRIIGQD	Family 10
B6VF01	50	MRLREAFKEQFLIGAAVNPVTLDSQRDLLIEHFNSVTAENEMKFERLHPTEDRYTFEAADRMVALAKANGMGVRGHTLVWHNQTPTWVFENEDGSQTDRVTLLARMKSHINTVVSRYQGELYAWDVVNEAVSDSGSELLRPSKWLDIIGEDFIAKAFEYAHEADPEALLFYNDYNEADPVKSEKIYTLVKSLLEQGVPIHGIGLQAHWSLYHPSLDNIRVAIEKYASLGVKLHITELDVSMFAFDDRRTDLTAPTEEMLALQAERYGQFFRLFQEYSEYITSVTFWGAADDYTWLDHFPVRGRKNWPFLFDAKHQPKPSYSEVLKTVGLTL	Family 10
B1B533	50	MVQIKTAALAALFAGQVLSTPLEPRQASVSIDAKFKAHGKKYFGNIGEQYTFNRNAKTPAIIKADFGQLTPENSMKWDATEPNQGQFSFSGSDYLVNFAQSNGKLIRGHTLVWHSQLPSWVSSISDKNTLINVMKNHITTVMNRYKGKIYAWDVVNEIFNEDGSLRDSVFSRVIGEDFVRIAFETARAADPNAKLYINDYNLDSASYSKVNGMVSHVKKWIAAGIPIDGIGSQTHLGAGAGSAVSGALNALASAGTKEVAITELDIAGASSTDYVNVVNACLNQPKCVGITVWGVADPDSWRASSNPLLFDGNYNPKAAYNAIANAL	Family 10
I1S3C6	50	MHFLGLVVAFAPAALAQSAIWGQCGGTGWSGSTTCQSGLKCEKINDFYYQCIPGSDNGGGTTPDPGTPSPGNGNADATGLDAKIRAKGKIYFGTEIDHYHLSNNPLINIVKKDFGQVTNENSMKWDAIEPSRGQFTFSNADKVVDFAQANGKKIRGHTLLWYSQLPQWVKNIRDRATMTSVIENHVKTVVTRYKGKILHWDVVNEIFAEDGNMRNSEFYQVLGEDFVGIAFRAARAADPAAKLYINDYNLDIANYAKVTRGMVDHVNKWVSQGIPIDGIGSQAHLAKPGGWNPASGFPAALKVLAGANVKEVAITELDIDGAAANDYVTVVNSCLTTPKCVGITVWGVSDKDSWRSESNPLLFDRNYQPKAAYTAVSNALN	Family 10
AXR84851.1	50	MVPSGTGVIPTGTAVVQPVRALTTGTSPEASASPAAGSSDSAAGQTGESSDAGGLNSLFVAKGKEYFGTCADPGTLSSSETADIIKADFGQITPENSMKWDALEATRGVFTFDTADQTADFAAENGKMLRCHTLLWHSQLPTWVEGITDKAELTEVIENHIAEVAGHFKGKCFAWDVVNEIFAEDGTLRDSVFSRVLGEDFVSIAFEAAKKAAPDAKRYINDYNLDSATYPKLTGLAAKVKEWIAAGVPIDGIGSQSHLSESSGTADALKALAAAAPEVAITELDIAGASAADYEAVTQACLDLENCVGITVWGVSDSQSWRPNENPLLFDGSFQPKEAYTGLTTLLA	Family 10
O68541	50	MNLSRRQLLALTSAGIAMGQASKLAAATKAAEQTGLKSAYKDNFLIGAALNATIASGADERLNTLIAKEFNSITPENCMKWGVLRDAQGQWNWKDADAFVAFGTKHNLHMVGHTLVWHSQIHDEVFKNADGSYISKAALQKKMEEHITTLAGRYKGKLAAWDVVNEAVGDDLKMRDSHWYKIMGDDFIYNAFTLANEVDPKAHLMYNDYNIERTGKREATVEMIERLQKRGMPIHGLGIQGHLGIDTPPIAEIEKSIIAFAKLGLRVHFTELDVDVLPSVWELPVAEVSTRFEYKPERDPYTKGLPQEMQDKLAKRYEDLFKLFIKHSDKIDRATFWGVSDDASWLNGFPIPGRTNYPLLFDRKLQPKDAYFRLLDLKR	Family 10
Q96TR7	50	MKFFATIAALVVAAVAAPVAEADAEASSPMLIERAGPGGINYVQNYNGNLGQFTYNENAGTYSMYWTNGVSGDFVVGLGWSTGAARSITYSSSYTASGGSYLSVYGWINSPQAEYYIVESYGSYNPCGAGQSGVTQLGTVVSDGATYTVCTDERVNEPSITGTSTFKQYWSVRQTKRTSGTVTTGNHFAYWAKYGFGNSYNFQVMAVEAFSGTGSASVTVS	Family 11
5GV1_A	50	MGSSHHHHHHSSGLVPRGSHMASMTGGQQMGRGSEFMGEQVVKPTDERIIDPSTANTQLTGGVTYNTTSGGNKPLAGSPYGYETWIDTGGGVCSLTWYGADQGGGAAFKATWTNPHDFLGRLGYFWNENKPYSHYENIYCGFNYTRSGRKTAGDYSYIGIYGWSRNPSASNSNERLIEYYIVEDWFGNQWQADTSPMGINTTGGTVMGSFTVDGSSYQIIKNTRVNQPSIEGDKTFVQYFSIRQSPRKSGTISITEHFKKWEKLGMKLGDNMYECKFLIEAGAGEGFFDARLIQFYRADNEGNILQITPKLAAALEHHHHHH	Family 11
F8WSY7	50	MQQDGTQQDWTKQKRAPLDGVSRRGFLGGAGTLALATASGLLLPGTAHAATTITTNQTGTDGMYYSFWTDGGGSVSMTLNGGGSYSTQWTNCGNFVAGKGWSTGGRRTVRYNGYFNPSGNGYGCLYGWTSNPLVEYYIVDNWGSYRPTGTYKGTVSSDGGTYDIYQTTRYNAPSVEGTKTFQQYWSVRQSKVTSGSGTITTGNHFDAWARAGMNMGQFKYYMIMATEGYQSSGSSNITVSG	Family 11
P35809	50	SGTPSSTGTDGGYYYSWWTDGAGDATYQNNGGGSYTLTWSGNNGNLVGGKGWNPGAASRSISYSGTYQPNGNSYLSVYGWTRSSLIEYYIVESYGSYDPSSAASHKGSVTCNGATYDILSTWRYNAPSIDGTQTFEQFWSVRNPKKAPGGSISGTVDVQCHFDAWKGLGMNLGSEHNYQIVATEGYQSSGTATITVT	Family 11
E0X4B3	50	MVSFSSLVLAASTVAGVLATPGSEQYVELAKRQLTSSQTGTNNGYYYSFWTDGGGQVTYTNGNGGQYQVDWNNCGNFVAGKGWNLASEKAVTYSGSWQTSGNGYLSVYGWTTSPLVEFYIVESYGSYDPSTGATHLGTVESDGATYNLYKTTRTNAPSIQGTATFDQYWSVRTSHRQSGTVTTKNHFDAWRNAGLQLGNFDYMIVATEGYQSSGSATITVS	Family 11
E7EF85	50	MISLSSVAIALTTVVGALALPSDQSVNLAARQAITSSQTGTNNGYYYSFWTNGAGSVSYSNGAAGQFSVNWANQGGGDFTCGKGWNPGKAQDISFSGTFTPNGNAYLSIYGWTTGPLVEYYILENFGSYNPGNGMTHVGTLTSDGSDYDIYKHTQVNQPSIVGTSTFDQYWSIRKNKRSSGTVTTANHFSAWASHGMNLGSHNYQILSVEGYQSSGSASMTVSAGSSSSGGSGSGSGSGSGSGSGSGSQTTTAGSSTGTGTGSGSGSGSGGSGGNCAAQWGQCGGQGWNGPTCCSSGTCKASNQWYSQCL	Family 11
Q96W72	50	MKVTAAFAGLLATTLAAPATELVTRSINYVQNYNGNLGAFSYNEGAGTFSMYWQQGVSNDFVVGLGRSTGSSNPITYSASYSASGGSYLAVYGWVNSPQAEYHVVEAYGNYNPCSSGSATNLGTVSSDGGTYQVCTDTRVNQPSITGTSTFTQFFSVRQGSRTSGTVTIANHFNFWAKHGFGNSNFNYQVVAVEAWSGTGTASVTVSA	Family 11
BAA88421.1	50	MKSFIAYLLASVAVTGVMAVPGEYHKRHDKRQTITSSQTGTNNGYYYSFWTNGGGTVQYTNGAAGEYSVTWENCGDFTSGKGWSTGSARDITFEGTFNPSGNAYLAVYGWTTSPLVEYYILEDYGDYNPGNSMTYKGTVTSDGSVYDIYEHQQVNQPSISGTATFNQYWSIRQNTRSSGTVTTANHFNAWAKLGMNLGSFNYQIVSTEGYESSGSSTITVS	Family 11
Q5EFR9	50	MNLRKLRLLFVMCIGLTLILTAVPAHARTITNNEMGNHSGYDYELWKDYGNTSMTLNNGGAFSAGWNNIGNALFRKGKKFDSTRTHHQLGNISINYNASFNPGGNSYLCVYGWTQSPLAEYYIVDSWGTYRPTGAYKGSFYADGGTYDIYETTRVNQPSIIGIATFKQYWSVRQTKRTSGTVSVSAHFRKWESLGMPMGKMYETAFTVEGYQSSGSANVMTNQLFIGN	Family 11
Q56265	50	MNHAPASLKSRRRFRPRLLIGKAFAAALVAVVTMIPSTAAHAAVTSNETGYHDGYFYSFWTDAPGTVSMELGPGGNYSTSWRNTGNFVAGKGWATGGRRTVTYSASFNPSGNAYLTLYGWTRNPLVEYYIVESWGTYRPTGTYMGTVTTDGGTYDIYKTTRYNAPSIEGTRTFDQYWSVRQSKRTSGTITAGNHFDAWARHGMHLGTHDYMIMATEGYQSSGSSNVTLGTSGGGNPGGGNPPGGGNPPGGGGCTATLSAGQQWNDRYNLNVNVSGSNNWTVTVNVPWPARIIATWNIHASYPDSQTLVARPNGNGNNWGMTIMHNGNWTWPTVSCSAN	Family 11
P55330	50	MLTKNLLLCFAAAKAALAVPHDSVAQRSDALHMLSERSTPSSTGENNGFYYSFWTDGGGDVTYTNGDAGAYTVEWSNVGNFVGGKGWNPGSAQDITYSGTFTPSGNGYLSVYGWTTDPLIEYYIVESYGDYNPGSGGTYKGTVTSDGSVYDIYTATRTNAASIQGTATFTQYWSVRQNKRVGGTVTTSNHFNAWAKLGMNLGTHNYQIVATEGYQSSGSSSITVQ	Family 11
V9TXH2	50	MFKFGKKLMTVVLAASMSFGVFAATTGATDYWQNWTDGGGTVNAVNGSGGNYSVNWQNTGNFVVGKGWTYGTPNRVVNYNAGVFSPSGNGYLTFYGWTRNALIEYYVVDNWGTYRPTGTYKGTVNSDGGTYDIYTTMRYNQPSIDGYSTFPQYWSVRQSKRPIGVNSQITFQNHVNAWASKGMNLGSSWSYQVLATEGYQSSGSSNVTVW	Family 11
A0A127JBT0	50	MTMITPSYLGETIEYSSLHACRSTLEDPTRKQPRNRATTITSNQTGTHDGYDYELWKDSGNVSMTLENGGNFSCQWSNIGNILCRKGKKFDATKTHNQIGNISIKYDAQFTPGGNSYLCVYGWSKNPLVEYYIIESYGTYKPTGTAKGSVSIDGGTYELYETTRTNQPSIEGTKTFKQYWAVRTSKRTSGTIDVTRIFNAWYDAGLSLGNLYEVALTVEGYQSSGNAKITSHTLTIGGSGSGGGSGGSSGGGSASGVTKVEAENMTKGGQYTGSCSSPFNGVTLYANDDKVSFNQYFSNNSHTFKLRGASSNDKEAQVQLKIGGTSYGTFKFSGTSASEKTITATHNKANSTATIELVCVNDNNTWDVKIDWIEISASSGGSSDSNTGSTPPSGATKVEAENMTKGGQYTGNCSSPFNGVTLYANNDKVSFNQYFANNKHTFKLRGASSNDKEAQVELRIGGTSYGTFKFSGTYPSEKTITATHYKANSTATIELICVNDNNTWDVNIDWIEIAQ	Family 11
Q00177	52	MVHLKTLAGSAVFASLATAAVLPRQSASLNDLFVAAGKSYFGTCSDQALLQNSQNEAIVASQFGVITPENSMKWDALEPSQGNFGWSGADYLVDYATQHNKKVRGHTLVWHSQLPSWVSSIGDANTLRSVMTNHINEVVGRYKGKIMHWDVVNEIFNEDGTFRNSVFYNLLGEDFVRIAFETARAADPDAKLYINDYNLDSASYAKTQAMASYVKKWLAEGVPIDGIGSQAHYSSSHWSSTEAAGALSSLANTGVSEVAITELDIAGAASSDYLNLLNACLNEQKCVGITVWGVSDKDSWRASDSPLLFDGNYQPKDAYNAIVNALS	Family 10
P55332	52	MVSFKSLLVLCCAALGAFATPVGSEDLAAREASLLERSTPSSTGWSNGYYYSFWTDGGGDVTYTNGAGGSYTVQWSNVGNFVGGKGWNPGSTRTINYGGSFNPSGNGYLAVYGWTQNPLIEYYIVESYGTYNPGSGGQHRGTVYSDGATYDIYTATRYNAPSIEGTATFEQFWSVRQSKRTGGTVTTANHFNAWAALGMRLGTHNYQIVATEGYQSSGSASITVY	Family 11
T2M1V1	55	MTRTIWRRPLTTTLAKTALVAATVLPVATTATAATEPLGDAAARHGKTVGFALDPGRLSESGYRAVADREFSLVVGENAMKWDATEPARGSFSWGAADQVASYAAAQGADLYGHTLVWHQQLPGWVQGLTGTELRTAMTDHVSAVAGHFAGDVEAWDVINEAFEDDGSRRQSVFQQRLGDGYIEDAFRAARAADPDADLCINDYSTDGINAKSTAIYDLVADFKARGVPIDCVGFQAHLIVGQVPSTLTQNLRRFADLGVDVRITELDIRMKTPADAQKPAQQASDYAKVFQPCLDVDRCTGVTLWGITERYSWIPGVFPGQGAALVWDDAYAPKPAYAAIAEVLGARDDGPGGDEQAPSAPTGLRVTGTTTSSISLAWNAFTDDVGVAGYRVFRDGTQVAEVAATSFTDTGLTAGTAHVYAVRAVDAAGNLSATSGTVTGETEEGGGEPTGTWTVAYTASSWNTGFTGSIRITNDSTTALHGWTLRFAFPDGQTVQHGWSAQYAQQGLTVTVTPAPWNTTLGAGASVDIGFNGAHSGINTEPTSFTLDGAACEVA	Family 10
B8XY24	55	MSRRAPLLRAGAATAVAALCLTAVPQAASAAPETRPPGLAKQDTLRWNTPKDFRIGSAVAGGGHHTSADYPEPFPSDPEYRSVLAREFSSLTPENQMKWEFIHPEEGVYEFGPADDIVDFAEANGQVVRGHTLFWHSQNPDWLEEGDYTPDELRAILKEHIHTVVGHYEGRIQQWEVANEIVDDSGNLRLQENIWLRELGPEIIADIFRWAHEADPNAQLFFNDYNVEGINAKSDAYYALIQDLLAQGVPVHGFGMQTHLGLQYGFDGRMQQNLQRFDDLGLETAVTEIDVRGPVDGDDRMTDELRRKQADWYRTALEACLAVEDCNSFTVWGVLDEHSWVPNTFPGYGDALTMEGDYERKPAYDALQEALVRSQPGGDAKWEHHPAFR	Family 10
ACY69980.1	55	MTDTYRNIPSLSERYRPYFRIGAAVNAKSLNTHRDLLVTHFNSVTAENEMKWEEIHPEQDRYEFAKADALVNFAREHGMFVRGHTLVWHNQTPAAVFLDDLGQTATAAVVERRLEEHVATVLGRYHNDIYDWDVANEAVVDAGTGFLRDSRWLQTLGDDYIAKAFRIAHQAAPDALLFYNDYNETKPDKSERIYKLVAGLLDEGVPIHGIGMQGHWMLDDPALDEIERAIDRYASLGVHLHITELDVCVYGNVHGTGGQSQEVLPYDDELAKRLAERYRSLFSSLRARKDVIESVTFWGVADDDTWRDNFPVRGRKDWPLLFDVNHGPKQAFWSVVEF	Family 10
C6ZHB0	55	MRPLRFATVAVATAALALPLLGGSASAASSAGPKAPPHSHASHDRLRAAAPEGFVIGAAVAGGGHHLERDYPDPFTYDKGYRKVLGREFSSVSPENQMKWDYIHPERDRYDFGQADAIVEFARKHGQVVRGHTLLWHSQNPAWLENGDFTKEELRGILREHITKVVGRYKGKIQQWDVANEIFDDQGNLRTQDNIWIRELGPGVVADAFRWAHKADPKAKLFFNDYNVESVNAKSDAYYTLLKDLRAQRVPVHGFSVQGHLSTRYGFPGDLADNLRRFDALGLETAVTELDVRMDVPEGSRPTPAQEKQQAEYYQRMLQACLDVDGCNSFTIWGFTDKYSWVPVFFEGEGFATVMTDDFGRKPAYYALRDTLKDAREHDCGKGGPKGPKGPKH	Family 10
AHK61103.1	55	TIKDNSFANLNRVFVISSADMVNWTDHGAIPVAGANGANGGRGIAKWAGASWAPSAAVKKINGKDKFFLYFANSGGGIGVLTADSPIGPWTDPIGKALVTPSTPGMSGVVWLFDPAVFVDDDGTGYLYAGGGVPGGSNPTQGQWANPKTARVLKLGADMTSVASSASTIDAPFMFEDSGMHKYNGTYYYSYCINFGGSHPADKPPGEIGYMTSSSPMGPFTYKGHFLKNPGAFFGGGGNNHHAVFNFKNEWYVVYHTQTVSSALYGSGKGYRSPHINKLVHNADGSLREVAANYEGVKQLSNLNPYQRVEAETFAWNGRILTEASSAPGGPVNNQHVTNIQNGDWVALGNVDFGSNGARTFKANVASTVGGKIEVRLDSANGRLVGTLNVPSTGGTQNWREIETAINGASGVHNVFFVLP	Family 10
B9VSZ3	55	MLRRGSGRGAVARGAAAVAILTLAMTGVAAHSAQAAGSTLQAAAGESNRYFGTAIAANRLSDSTYSTIANREFNMITAENEMKMDATEPSQNQFNFSSGDRIVNWARQNGKQVRGHALAWHSQQPGWMQNMSGTALRNAMLNHVTQVATYYRGKIHSWDVVNEAFADGSSGARRDSNLQRTGNDWIEAAFRAARAADPQAKLCYNDYNTDDWTHAKTQAVYTMVRDFKSRGVPIDCVGLQSHFNAQSPVPSNYQTTISSFAALGVDVQITELDIEGSGSSQAENFRRATQACLNVARCTGITVWGVRDTDSWRSYGTPLLFDGSGNKKQAYTAVLDALNAAGTGPTPTPTPTSTPTSTPTSTPTSTPTPTPTSTPTQNPGGACSAALTIANSWGGGYQATVTVRAGSASINGWRVTLPSGVSTNNVWNGSISGSTVANAPYNGSVAAGQTTTFGFIGNGNAPAAGSLTCTA	Family 10
D1KJJ7	55	MTTAQTLPTRTATRPPLPGRVRRLLHRRAVAVAAALAMLCGAVLATPASAQPVYEDTQGYHDGYFYTFWTDAPGTITMNLEPGGSYSTQWGDTGNFVVGKGWSTGTSRTVDYSATFNPSGNGYLALYGWTRGPLVEYYIIEDYGTYRPTGDYKGTFWSDGSYYDIYETTRVEEPSIDGTQTFQQYWSVRHDTRTSGSITTANHFHAWEQAGMPLGTHDYQVMATEGYQSSGSSSVTVHTAP	Family 11
AAW47578.1	55	AVTSNETGYHDGYFYSFWTDAPGTVSMELGPGGNYSVNWSNTGNFVVGKGWTTGSPFRTINYNAGVWAPNGNGYLTLYGWTRSPLIEYYVVDSWGTYRPTGTYKGTVKSDGGTYDIYTTTRYNAPSIDGDRTTFTQYCSVRQTKRPTGSNATITFSNHVDAWKSHGMNLGSNWAYQVMATEGYQSSGSSNVTVW	Family 11
AHH92835.1	55	MVAFSSIPPTPRRPLALLAASTAISGVFALPGELPGQGSLFKRQTYTLPHGLSSATGTHNRVGCPVLIGYYFSFSLLAFSWLVSTDGQGSVRYTNEAGGQYTATWSGNGNSWVGGKGWMRNPGTDRTINYTGTYSPNGNSYLAVYGWTRNPLIEYYVVENFGTYNPSTGATRLGSVTSDGGFYDIYRTQRVNQPSIDGTATFYQYWSVRQQKGRHPSRVRTGGSVNMKNHFDAWTRSGLTLGTHNYQIPVLVRPPVATEGYFSSGSSTINVGASGGGDSTTPEDPGCCYRGILFQWQQYYQCWCQRRRTTTTPTNPGNGGDGSCAAKWGQCGGQGWSGATCCQSGSTCQAANQWYSLPGCVPVVFALRVQWYSQCV	Family 11
Q2PGY1	55	MPSLTSLFSFFALASGAFSATADLSKRESYTSSSTGTSNGYYYSFWTDGQGDITYSNGAAGEYSVTWSGDGNFVAGKGWNPGGSREVTFKGSYNPNGNSYLSVYGWTQNPLIEFYIVEDFGTYNPSSGATKKGTVTSDGSVYDIYTSERVNQPSIEGTATFTQYWSVRQNKRSEGTVTTGNHFNAWKNLGMDLGSFNYMIVATEGYYSSGSADITVS	Family 11
Q9HFH0	55	MKLFLAAIVLCATAATAFPSELAQRAAGDLSKRQSITTSQTGTNNGYYYSFWTNGGGEVTYTNGDNGEYSVTWVDCGDFTSGKGWNPANAQTVTYSGEFNPSGNAYLAVYGWTTDPLVEYYILESYGTYNPSSGLTSLGQVTSDGGTYDIYSTQRVNQPSIEGTSTFNQYWSVRTEKRVGGTVTTANHFAAWKALGLEMGTYNYMIVSTEGYESSGSSTITVS	Family 11
H9ZGD1	55	MKIRSRRERRPRGPLTSLFRGVCAVVLLAVGALTLPGAGIAGADTVITSNQTGTDNGYYYSFWTDGGGTVSMNLGSAGNYSTNWSNAGNFVAGKGWSNGGRRSVTYSGTFNPSGNAYLSLYGWTSNPLVEYYIVDNWGSYRPTGTFKGTVTSDGGTYDIYETTRTNAPSVEGTKTFNQYWSVRQSKRTGGTITTGNHFDAWAGHGMNLGSFNYYMIMATEGYQSSGSSNITVGSSGSGGGGGGTGGGTGGGGTGGCTATVTAGQSWDDRYNLNVSVSGANNWTVTANVPAPEKVLSTWNVAASYPSAQVLTAKSNGSGNNWGLTVQKNGSTTWPTFSCAAN	Family 11
CAJ57849.1	55	MTASFATLRRPKHRRRSVKQLVAGVAVAGLVGTGLAIALPASAAVTSNQTGNSGGYYYSFWTDSQGTVSMELGSGGNYSTSWRTTGNFVAGKGWQTGSGRACSYSGQFTPSGNAYLTLYGWTTGPLIEYYIVDNWGTYRPTGTYMGTVNSDGGTYDIYRTQRVNQPSIQGTATFYQYWSVRQQKRTGGTITAANHFNAWASKGMNLGSHNYQILATEGYQSSGSSNITVSEGSGGGGNTGGGGGGNTGGGGSCTVSATKTQEWGDRFNVTYTVSGSNSWTVTVYPSNGQSIQNHWNANRNGNTFTPNGSGNTFGVTYYKGPNNVNWTPSAFC	Family 11
Q9RC94	55	MKQVKIMFLMTMFLGIGLLFFSENAEAAITSNEIGTHDGYDYEFWKDSGGSGSMTLNSGGTFSAQWSNVNNILFRKGKKFDETQTHQQIGNMSINYGATYNPNGNSYLTVYGWTVDPLVEFYIVDSWGTWRPPGGTPKGTINVDGGTYQIYETTRYNQPSIKGTATFQQYWSVRTSKRTSGTISVSEHFRAWESLGMNMGNMYEVALTVEGYQSSGSANVYSNTLTIGGQSGGEQATRVEAESMTKGGPYTSNITSPFNGVALYANGDNVSFNHSFTKANSSFSLRGASNNSNMARVDLRIGGQNRGTFYFGDQYPAVYTINNINHGIGNQLVELIVTADDGTWDAYLDYLEIR	Family 11
Q96VB6	58	MVHLKSLAGILLYTSLCIASSQQAPASINNAFVAKGKKYFGTCADQGTLSDGTNSGIIKADFGQLTPENSMKWDATEPSQGKFSFSGADYLVNYAATNNKLIRGHTLVWHSQLPSWVQGITDKNTLTSVLKNHITTVMNRYKGKVYAWDVVNEIFNEDGTLRSSVFYNVLGEDFVRIAFETARAADPQAKLYINDYNLDSANYGKTTGLANHVKKWIAQGIPIDGIGSQTHLSAGGSSGVKGALNTLAASGVSEVAITELDIAGASSNDYVNVVEACLEVSKCVGITVWGVSDKNSWRSAESPLLFDGNYQPKSAYNAILNAL	Family 10
Q9HFA4	58	MVSFSSILLACSAAIGALATPIEPLADHPNEAFNETAFNDLVGRSTPSSTGYNNGYYYSFWTDGGGDVTYTNGNGGSYSVQWSNVGNFVGGKGWNPGSSRAITYSGSFNPSGNGYLAVYGWTTDPLIEYYIVESYGTYNPGSGGTYKGQVTSDGGTYNIYTSVRTNAPSIIGTATFTQFWSVRTSKRVGGTVTTGNHFNAWAKYGLTLGTHNYQIVATEGYQSSGSSAITVY	Family 11
Q8CJQ1	60	MGSYALPRSGVRRSIRVLLLALVVGVLGTATALIAPPGAHAAESTLGAAAAQSGRYFGTAIASGRLSDSTYTSIAGREFNMVTAENEMKIDATEPQRGQFNFSSADRVYNWAVQNGKQVRGHTLAWHSQQPGWMQSLSGSALRQAMIDHINGVMAHYKGKIVQWDVVNEAFADGSSGARRDSNLQRSGNDWIEVAFRTARAADPSAKLCYNDYNVENWTWAKTQAMYNMVRDFKQRGVPIDCVGFQSHFNSGSPYNSNFRTTLQNFAALGVDVAITELDIQGAPASTYANVTNDCLAVSRCLGITVWGVRDSDSWRSEQTPLLFNNDGSKKAAYTAVLDALNGGDSSEPPADGGQIKGVGSGRCLDVPDASTSDGTQLQLWDCHSGTNQQWAATDAGELRVYGDKCLDAAGTGNGSKVQIYSCWGGDNQKWRLNSDGSVVGVQSGLCLDAVGNGTANGTLIQLYTCSNGSNQRWTRT	Family 10
B2BZ80	60	MATAPVTTTSPTPRRHRRAIVLGAGIAVVGLVAAPLAASAHGGSPWGHHAVPGAPSHGHKPPTQPTTGDDTLRSLAAPSGLRIGAAINTDKLGTDDAYTTIAGEQFSTVSPENVMKWDTIEPTQGTYNFAPADKLVAFAQQHGQLVRGHTLVWHNQLPSWLTAEADSLTADQLRAILKKHIQTEVKHFKGKIWQWDVVNEAFADDGTLRDDIWSQKLGDSYIADAFRWAHEADPKAKLFYNDYNIEYTGAKSEAVYAMVKKLQAQGVPIDGVGFQDHLDTQYGTPNLQETMQKFADLGLDTAVTEADVRTTLPVTTVEQTAQNSMWSQSLSACLLVKRCISFTVWGIDDGSSWVPSTFEGEGAALLWDDDFQPKAQFGVLQQTLELAAGAPRRTR	Family 10
B1A3N2	60	MSTKFKRLVSMLLAAALLIPTSWVAPAASAASDVTTVYHESFESGVGFATQAGNAHVTHVTGMTFTGNDDGGALYVSNRVNNWDSVDFKYADLGLVDGKTYTVTVSIYVDANETIPADAKAALQTVDSYRNYADTAFVAGQAVTLTKEFTVDKSSDSALRVNSNEAGKTVPYYIADIKFTTAASKPIEREVYHESFENGAGLATQAGGATLTHVTGLQYTGNDDGGALYVSNRVNNWDSVDFKYADLGLEDGKKYTVTASVYVDANETIPAGAQAALQTVDSYSNNAGTAFIAGQAVTLVKEFTVDKSVDSALRINSNEEGKTVPYYIGDIRITELVSNEPEPVRPPAQTFETITFEDGTTGGFEGRSGTETLTVTDEANHTENGSKALKVEGRTVTWHGPSLRVEKYVDKGYEYKVTAWVKLISPDSSQIQLSTQIGNGGSANYVALEAKTISTADGWVQYEGTYRYNSVGDEFLTIYVESSNNATASFYIDDISFVSTGSGPVEIDKKLIPIKDAYKDHFLIGNAISAEDLTGVRFDLLQMHHNVVTAGNAMKPDAMQPTKGNFTFTAADDMVNKVLDAGMKVHGHVLVWHQQSPTWLNTSDGSTPLSREEALENLRAHIKGVMEHFGNKVISWDVVNEAMNDNPQNPTDYKNALRKAPWYNAIGSDYVEQAFLAAREVLDAHPDWDIKLYYNDYNEDNQNKAEAIYSMVKDINDRYADAHDGKKLIDGIGMQGHYNLSTNPENVKRSLEKFISLGVEVSISELDIMAGNNSQLSDELAKEQGYLYAQLMKLFKENSKYISRVTFWGMDDRTSWRSTQNPLLFNGNLQAKPAYHAVIDPDKFLEGYVPYVPDSKQGTAAYGTPTIDGHIDSVWNNAESIDINQYQMAWQGANGTAKALWDDQNLYVLVQVSDAQLDKSSANAWEQDSVEVFLDQNNAKKTYYQEDDGQYRVNFDNETSFNPDSIAEGFVSATSVSGTNYTVEIKIPLTKITPANDKKIGFDVQINDGKDGARQSAATWNDTTGNAYQDTSVFGVLTLKGKQSSGGGGGGGGGGVIPSNNDNTDNTDDTGNTGNTGDTGYKSKFSDVPSNHYAAGAIGRLADLGIIKGVTGDTFAPKADVKRSELVLMITRALGLETIDGADTGFKDVPSSRSDAGAIAAAVQAGLVNGANGKFRPSDSMTREEAVVVLMRAFRYALETLNLDISKLPMSGAEAFKDQGSISKWASDDIETAVILGFVTGDTSGKFRPQSTISRAETAVLIDRMITALSSLKGDK	Family 10
Q9X584	60	MGFHALPRSAGRPKLRALLPALLVGALGFAGAVAAPPPQAQAAESTLGAAAAQSGRYFGVAIAANRLSDSTYASIANREFNSVTAENEMKIDATEPQRGQFNFQNADRIYNWAVQNGKQVRGHTLAWHSQQPGWMQSLSGSALRQAMIDHINGVMAHYKGKIAQWDVVNEAFADGSSGARRDSNLERTGSDWIEVAFRTARAADPSAKLCYNDYNVENWTWAKTQAMYRMVKDFKQRGVPIDCVGFQSHFNSGSPYNSNFRTTLQTFAALGVDVAITELDIQGASPNTYAAVVNDCLAVSRCLGVTVWGVRDMDSWRSSDTPLLFNNDGSKKQAYNAVLNALNAGDGGGGDPDPEPGDGTAIKGVGSGRCLDVPNASTTDGTQVQLYDCNGRTNQQWELTSSGELRVYGNKCLDAAGTGNGAKVQIYSCWGGDNRSGV	Family 10
AAY86996.1	60	MVRLTVLAGFLLTSAACSACVIGERQAASSINNAFKAKGKKYFGTCGDQGTLSDSTNSAIVKADFGQLTPENSMKWDATEPNRGQFSFGGADYLVNYAASNGKMIRGHTLVWHSQLPGWVQGITDKNTLTSVLKNHITTVMQRYKGKVYAWDVVNEIFNEDGSLRKSVFYNVLGEDFVRIAFETARSVDPQAKLYINDYNLDNANYAKTKGMADHVRKWISQGIPIDGIGSQTHLGSGGSWTVKDALNTLASSGVSEVAITELDIAGASSTDYVNVVNACLSVSKCVGITVWGVSDKYSWRSNDKPLLFDSNFQPKAAYNAIISAL	Family 10
B4XVN1	60	MFRHHPTRGRRTAGLLAAALATLSAGLTAVAPAHPARADTATLGELAEAKGRYFGSATDNPELPDTQYTQILGSEFSQITVGNTMKWQYTEPSRGRFDYTAAEEIVDLAESNGQSVRGHTLVWHNQLPSWVDDVPAGELLGVMRDHITHEVDHFKGRLIHWDVVNEAFEEDGSRRQSVFQQKIGDSYIAEAFKAARAADPDVKLYYNDYNIEGIGPKSDAVYEMVKSFKAQGIPIDGVGMQAHLIAGQVPASLQENIRRFADLGVDVALTELDIRMTLPRTAAKDAQQATDYGAVVEACLVVSRCVGITVWDYTDKYSWVPSVFPGQGAALPWDEDFAKKPAYHAIAAALNGGSPAPGGNCTATYRVTSQWQGGFTAEITVGNDHTAPITGWTVTWTLSSGQSISHMWNGNLTVNGQDVTVRDVGYNGTLGGNGSTTFGFQGEGVADTPADVTCTPGRPSGTSA	Family 10
Q9P8J1	60	MVQLKTAALALLFAGQAISSPVDIDSRQASVSIDAKFKAHGKKYLGTIGDQYTLTKNSKNPAIIKADFGQLTPENSMKWDATEPNRGQFSFSGSDYLVNFAQSNGKLIRGHTLVWHSQLPGWVSSITDKNTLISVLKNHITTVMTRYKGKIYAWDVLNEIFNEDGSLRNSVFYNVIGEDYVRIAFETARSVDPNAKLYINDYNLDSAGYSKVNGMVSHVKKWLAAGIPIDGIGSQTHLGAGAGANVAGALNALAGAGTTEIAITELDIAGASSTDYVNVVKACLNQSKCVGITVWGVADPDSWRSSSSPLLFDSNYNPKAAYNAIANAL	Family 10
C6FX34	60	MKHLRAAAAVMASGALLFTGAVTSAQAAPADAYHHPKGAPLKALAARDHLFFGTAVNMDALAEDSTYRRITAREFNSLTAENVMKWETLQPQRGVYDFTQGDALVDFARSHGQAVRGHTLLWHNQLPGWLTSGVADGSISKDELRQILREHVTTVAKHYKGKIYQWDVVNEVFEEDGSYRQSLWYQQLGPSYIADTFRWARQADPHAKLYVNDYNVEGVNAKSTAYYNLVKELRSQGVRVDGFGIQGHLSTMYGFPGDIPANLKRFADLGVESSFTEVDVRGEMPMDETKLDRQAAYFSGMLDACLNQRKCTSFTIWGFADQYSWVPGVFPGEGSANIYDENYAPKPSYWAVREELAEGRFN	Family 10
O94163	60	MVHLKALASGTLFASLASSAVISRQAAASINDAFVAHGKKYFGTCSDQALLQNSQNEAIVRADFGQLTPENSMKWDALEPSQGSFSFAGADFLADYAKTNNKLVRGHTLVWHSQLPSWVQGITDKDTLTEVIKNHITTIMQRYKGQIYAWDVVNEIFDEDGTLRDSVFSQVLGEDFVRIAFETAREADPNAKLYINDYNLDSADYAKTKGMVSYVKKWLDAGVPIDGIGSQSHYSANGFPVSGAKGALTALASTGVSEVAVTELDIEGASSESYLEVVNACLDVSSCVGITVWGVSDKDSWRSSTSPLLFDSNYQAKDAYNAIIDAL	Family 10
A0A067XRW0	60	MRRSIRSLLVATAAATALVLPLCAATAASAAPPGFSNADKDALRNQAPRDLAIGSAVWAQQHLVGYDASAPTEFQQVLAGQFSSLTPENDMKWDAVHPAPGVYDFTSADALIAFAEANHQQVRGHTLLWHSQNPAWVTAASATWTCDDARAVLEDHIRTVVGHFKGKIYEWDVANEIFQDEWDNGGVKLRTTANPFLKACAADPVGLLADAFRWAHEADPDAVLFLNDYNAEGINAKTDAYYALAQQLLAAGAPLGGFGAQGHLSLLYGFDTSIQANFERSAALGLKVAVTEADVRIPLQEGETGPTPEQVAVQAERYDAMLQACLNVTACSSFTVWGFSDAYSWVPGVFPGEGWATITDEKFTPKPAFYALLGSLRDATPGTSPRRG	Family 10
A7TVD4	60	MRSPTLFPPAVRRKAGGLYAALIVTALAATSVLTAPPAAQAAETTLGAAAKQSGRYFGTAIASGRLNDSTYTTIASREFDSVTAENEMKIDATEPQQGRFDFSAGDRVYDWAVRNGKQVRGHTLAWHSQQPGWMQQLSGGALRQAMINHINGVMGHYKGKISQWDVVNEAFADGSSGARRDSNLQRTGNDWIEVAFRTARAADPSAKLCYNDYNVENWTWAKTQAMYAMVRDFKQRGVPIDCVGFQAHFNNGSPYHSNFRTTLQNFAALGVDVAVTELDIQGASPATYADVTNDCLAVPRCLGITVWGVRDTDSWRAEHTPLLFNGDGSKKPAYAAVLNALNAGSSTPTPPPGTGPVRGVASGRCLDVPGAATADGTQVQLWDCNNRANQQWTLTAAGELRVYGDKCLDAAGTGSGAKVQIYSCWGGDNQKWRLNSDGSIVGVQSGLCLDAAAGGTANGTVIQLYSCWNGGNQRWTRA	Family 10
AAQ83579.1	60	MFKFVTKVLTVVIAATISFCLSAVPASANTYWQYWTDGGGTVNATNGPGGNYSVTWRDTGNFVVGKGWEIGSPNRTIHYNAGVWEPSGNGYLTLYGWTRNQLIEYYVVDNWGTYRPTGTHRGTVVSDGGTYDIYTTMRYNAPSIDGTQTFQQFWSVRQSKRPTGNNVSVTFSNHVNAWRNAGMNLGSSWSYQVLATEGYQSSGRSNVTVW	Family 11
B7SIW1	60	MVSFNSLLVAVSAATCALAFPFEFHNGTHVFPRQSTPAGTGTNNGYFYSFWTDGGGSVTYNNGPAGEYSVTWSNADNFVAGKGWNPGSAQAISFTANYQPNGNSYLSVYGWSTNPLVEYYILEDFGTYNPAVSLTHKGTLTSDGATYDVYEGTRVNEPSIQGTATFNQYWSIRSSKRSSGTVTTANHFAAWKQLGLPLGTFNYQIVATEGYQSSGSSTVTVNPAGGVTSPIAPTGPSSVSTTPSGPSSSPSPVGTCSALYGQCGGQGWTGPTCCSSGTCKFSNNWYSQCL	Family 11
G0RUP7.1	60	MVSFTSLLAGVAAISGVLAAPAAEVESVAVEKRQTIQPGTGYNNGYFYSYWNDGHGGVTYTNGPGGQFSVNWSNSGNFVGGKGWQPGTKNKVINFSGSYNPNGNSYLSVYGWSRNPLIEYYIVENFGTYNPSTGATKLGEVTSDGSVYDIYRTQRVNQPSIIGTATFYQYWSVRRNHRSSGSVNTANHFNAWAQQGLTLGTMDYQIVAVEGYFSSGSASITVS	Family 11
BAD02383.1	60	MNTLVHPQGRAGGLRLLVRAAWALALAALAAMMVGGTARADTITSNQTGTHNGYFYSFWTDAPGTVTMNTGAGGNYSTQWSNTGNFVAGKGWATGGRRTVTYSGTFNPSGNAYLALYGWSQNPLVEYYIVDNWGTYRPTGTYKGTVDSDGGTYDIYMTTRYNAPSIEGTKTFNQYWSVRQNKRTGGTITTGNHFDAWAAHGMPLGTFNYMILATEGYQSSGSSNITVGDSGGDNGGGGGGGGGGGNTGGCTATLSAGEQWSDRYNLNVSVSGSDNWTVTMRVPAPEKVMATWNVTASYPDAQTLVARPNGNGNNWGVTIQKNGSTTWPTVSCSVG	Family 11
Q84F19	60	MFKFTKKFLVGLTAALMSISLFSANASAANTDYWQNWTDGGGTVNAVNGSGGNYSVNWSNTGNFVVGKGWTTGSPFRTINYNAGVWAPNGNAYLTLYGWTRSPLIEYYVVDSWGTYRPTGTYKGTVYSDGGTYDVYTTTRYDAPSIDGDKTTFTQYWSVRQSKRPTGSNATITFSNHVNAWKRYGMNLGSNWSYQVLATEGYQSSGSSNVTVW	Family 11
Q4WG11	60	MVSFSYLLLACSAIGALAAPVEPETTSFNETALHEFAERAGTPSSTGWNNGYYYSFWTDGGGDVTYTNGAGGSYSVNWRNVGNFVGGKGWNPGSARTINYGGSFNPSGNGYLAVYGWTTNPLIEYYVVESYGTYNPGSGGTFRGTVNTDGGTYNIYTAVRYNAPSIEGTKTFTQYWSVRTSKRTGGTVTMANHFNAWSRLGMNLGTHNYQIVATEGYQSSGSASITVY	Family 11
D7EZJ3	60	MHDAPAQRKRRRPGRIGPLPRSSRFARLKLLIASACAALLATLALPPGAAHAQTVTSNQTGNHNGYFYSFWTDAPGTVSATMGSGGNYSTSWRNTGNFVIGKGWSTGGRRTVTYSGSFNPSGNAYLTLYGWSRNPLVEYYIVDNWGTYRPTGTFKGTVTTDGGTYDIYQTTRYNAPSIEGNKTFNQYWSVRQQKRTGGTITTGNHFDAWARAGMQLGSHDYMIMATEGYQSSGSSNITVGGTSGGGGGGGGGGGCTATLSAGERWDDRYNLNVSVSGSSNWTVTMNVPSPATILSTWNITATWPSSQVLVARPNGSGNNFGVTIKHNGNWTWPTVSCSTG	Family 11
AAN07082.1	60	TVAKAQWGGGASAGQKLSVGGGQNQHKGVSDGFSYEIWLDNTGGSGSMTLGSGATFKAEWNAAVNRGNFLARRGLDFGSQKKATDYSYIGLDYTATYRQTASASGNSRLCVYGWFQNRGVQGVPLVEYYIIEDWVDWVPDAQGKMVTIDGAQYKIFQMDHTGPTINGGSETFKQYFSVRQQKRTSGHITVSDHFKEWAKQGWGIGNLYEVALNAEGWQSSGVADVTLLDVYTTPKGSSPATSAAPRTTTRTTTRTKSLPTNYNKCSARITAQGYKCCSDPNCVVYYTDDDGTWGVENNEWRGCGVEQCSSKITSQGYKCCSDPNCVVFYTDDDGKWG	Family 11
AAX58804.1	60	AVTSNETGYHDGYFYSFWTVAPGTVSMELGPGGNYSTSWRNTGDFVVGLGWTTGSSNPITYSADYSASGSSSYLAVYGWVNYPQAEYYTAEDYGDYNPCSSATSLGTVYSDGSTYQVCTDTRTNEPSITGTSTFTQYFSVRESTRTSGTVTVANHFNFWAQHGFGNSDFNYQVVAVEAWSGAGSASVTISS	Family 11
A0A286LNP2	65	MKHEEQRSRSVMGVPRRLAALAAAAGLALTGVSVVHAATPAQAAPAGSLDALAEQTGRYFGTAVEASKLGGSAYSSIVSGDFGMLTPTNEMKADATEPTRGQFNYSGGDAVVSYAQSHGMRVRGHTLAWHSQQPGWMQSLSGSDLRSAMLNHITNVVSHYKGKIYAWDVVNEAFAESGGRRDSNLQQTGNDWIEAAFKAAHAADPSAKLCYNDYNTDGVNAKSTGVYNMVKDFKARGVPIDCVGFQSHLGSTIPSDYQANLQRFSDLGVDVQITELDVASGSNQASIYSTVTRACLAVARCKGITVWGVRDSDSWRQGEDPLLFDASGAKKTAYTFVLTALQAAAGGSTGGSTINAGTYSIKNVNSGLVLGVQNMSTSWGASVIQWSDSGTSDHLWKVVAAGNGQYKIQNVNSGLVLGVQNASTSAGAAIVQWGDSGTSDHLWTFVSAGNGQYKIRNVNSGLVLGITNASTSTGATALQWNDSGTSDHLWTLTSH	Family 10
I6Z9A7	65	MKLLTASILFSLLFTAFPAELNSQTLKDAFKDYFLIGCAISDFQAAGKEPKALEIAAEQFNTITPENMLKWERVHPEPDRFDFELPDRLVEFGQKNGMFIVGHTLVWHNQTPDWVFKDDNGNYLNREQLLARLKEHIYTVVGRYKGKIKGWDVVNEAVDEDGSLRKTKWLEIIGEDYIEKAFEFAREADPDAELYYNDFNTWHKAKREGIMRLIKNLLDKGIKIDGIGLQGHWGLDYPALDELDESLKEYSSTGLKIMITELDINILPTPNNYTGAEITTNFELQKKYNPYPDGLPDSMQTVLAERYAELFGKFLKYRDSISRVTFWGIHDGHSWLNNWPIRGRTSYPLLFDRELKPKPAFNAVIKTVNEIKCN	Family 10
4QDM_B	65	MLQPFAWQVASLADRYEESFDIGAAVEPHQLNGRQGKVLKHHYNSIVAENAMKPISLQPEEGVFTWDGADAIVEFARKNNMNLRFHTLVWHNQVPDWFFLDEEGNPMVEETNEAKRQANKELLLERLETHIKTVVERYKDDVTAWDVVNEVVDDGTPNERGLRESVWYQITGDEYIRVAFETARKYAGEDAKLFINDYNTEVTPKRDHLYNLVQDLLADGVPIDGVGHQAHIQIDWPTIDEIRTSMEMFAGLGLDNQVTELDVSLYGWPPRPAFPTYDAIPQERFQAQADRYNQLFELYEELDADLSSVTFWGIADNHTWLDDRAREYNDGVGKDAPFVFDPNYRVKPAFWRIID	Family 10
A0A0U5B5Z4	65	MPRHRTTEIFELDTGSSPTRRRRSGVAVLAALAMVVAPLTAFAPATAADTVVASDDFSQPLSSSWQQSGGPTLSIADVDGNPALEVADRAQDFDGIETAPGVLQPGSTYTVTAQVRLAEGTDGAPEVRWVQNYSVGGNAQFVWVPDSNRPVSADGWTTIDGTFTIPANATAPKIYLGTANLSGPYTYLIDDLVLTRAPEAPVVTPIASDDFSQPLSESWQQSGDPTLSIVDVDGDPALRVGDRDQDFDGIETAPGVLVAGNTYEVGMRVRLEEGTTGTREVRFVTKPGFQWVPNTNTPVSADGWTTIEGTFTVPADADAPSVYIGTADSSPAAAYAYLVDDLFLNQIGGDGPTDPGPTDPGTPGEQVAAMTTSFEDGLDGWILRRSSNLEVAPTVSVTDEFARTGTQSAVVANRGNQGDGIGFNVIDVLLPGITYEIEAWVRFAPNQPAGDIWVTLQADSAFQTIAQNRGLSNGEFRQVSATVTMPPNALTTGLLYFETAYVAPPATGNITTFYIDDITVTQAEELTVADVLPIKNTTDFPVGVAIDSRETGGAQAGTVVRHFDQVTAENSMKPEAFYNNNRDFIAPGDATQVMNFARDNDLRVWGHTLVWHAQTPAWFFQTAEGQPLSTSDADKQILRDRMRTHIFAVAELYAGEYGPYGGGNPIVAWDVVNEVVTDSNTTDDGLRRSEWYRILGEEFIDLAFEYADEAFNDVYAAEGSDRPVALFINDYNTELFPKGTRMLALVERLLDRGVPVDGVGHQMHVSLSFPVQDLGATLERFEPLGLMQAVTELDVTTGTPESEALFIDQGLFYQEAFNDFRAFHARTGQLYSATVWGLSDNRSWRSDRGGPLLFDARLQPKPAYFGVVNGELPAPLRTANVFGATVTDVDDRQWQRMPDIRIDSEAIFQLRWADGQLYVLVDVEDATPNAGDAVELQLGTETITVSRADAQRDDAAGWATVATVPLGDAGEGDLVDFDVRVIDNGALRAGWNSPGVLGSLTLLEPLSFLEVVEAEVAPTIDGTIDEVWESATVVETGKQVEGSTGASATVRTLWRGDELYVLMEVTDPVIDVTGSDPWIQDSVEIYVDGGNFKNGPYRFDDTQIRISAENVVSFGGGGDEGFQASRLQSATSIVDGGYIVEASINLLSYSGLGTTHGLDFQVNDAQNGARQSIRNWADPSGAGFQSTARWGVGQLVTEAGVDPTDPTDPTGPRIELGSPTVEPGGTIPIELSGLEPGAEVDIVLVPAGFQFVGQMLGQLQVPAFASAAAFVAADVEFPLLLGSFTADENGEVSGSVTIPDEVPPGNYRLLALVDGVEVASVDLTVNPADVGGGDGTGGGGTDGAGGSDDAAGGSGSLPTTGAGNLSWMLLLALALIAMGALVRTTRIRRAA	Family 10
A0A075EEX4	65	MLKQAVLLLLAAALFIPPGWSPPVAEAAAPQIGDVILAHDFAHDTQGWYKRGESETVTHSASEGRAGTGSILSDVRNATWNGPGFNLGAANLLQKGATYEISAYAKLKEGTQGSETLQFAVKQTGAAQEYVNISPAVEATADDWVKITGQYTYDPQAAVLEVYLQSPSSATAAYYMDDFQVKLVSLPPDNGNGSGGTGPEPSDSVVWDFEDGTPTGWGPRGNETVAVTQEAAKSGSYSLKASDRSADWQGPSRDVKSILQKNKTYTLSAFVKLAAVPDTPSTIRLTMENKAFGAPSASYTTIAQTTTSGTDWIELRGTFSFTNDMETLKLYVETTNASDDFYVDDVKLSPPGAVQKDIPPLREVYKDDFEIGAAVEPQHLVGVHKELLNYHYNSIVAENVMKPESISPREGEYHWTNADQIANFARENNMNLRFHTLLWHQQGAEWMLKDDQGNYLEPTPENKALVLQRLETYLREVVGRYKDVARDWDVVNEVIDESRPDGMRDSYWYRLTGLDYIRTAFRVTREVAGPDAKLYINDYGTHDPKKRDYLFDLVTRLRDEGVPIDGVGHQTHINLTAPSVQQIAELIRKFGEAGFDNQITELDVSVYTNNTDAYPSVPQDLLDKQGYRYKELFETLKRLDEEGKQKGAPGGWISNVTFWGIADDHTWLHDRPKGTGRQDAPFPFDKQYQAKPAYWGMVDPSKLTIMRKSGIAVKGTPTVDGRPDFAWNLVPALKTEKIGALEAEWKTLWDDHHLYASVAVQDGSVSEGDKVELFAVDGEGRKKIEVVRGAAGTRETAGGYVVEAAIPLAGTNEPGRRVYFDIRVTDAGVDDGSEHGKNGAIVSWSDPRSAQDADEQGYGILTFAAAPKSAQAQYGTPDIDGELDGVWSKASELATDVWVEGGSGSAATFRTLWDDQNLYVYAVVSDSLLSDASVNPWEQDSVEIFLDQNNGKTDFYEEDDGQYRIQFNNVRTVGGHANQDNYRSATRIVEGGYIVEAAMALDMISPQNGTVVGFDFQVNNDEDGDGRRDSVAIWSDPSGQSYQNTSRLGVLELIGKPGSGNTGGGNGGTGSPVGAVPPDARVETKDGVTKINVYAANTNGPAKGNIPNEVWRQALQQAAADADGKKRILVELPAMEGATSFEVQLPAQSLTGAESFLLSIDAVLGTMEIPGNMLAGTDIGGSETVSIRISQGSAEGLPASVRGPIGHRPIVALQVLAGGQVIAWHNPGAPVSVSLPYEPTPEELGAPDHLVVWRMEADGNATPLPNSRYDAENGRVRFQTARSGTFAAAFVLKTFDDLAPVPWAKEAVEAMASRGVILETAETTFSPAAAVRRADFLALLVRALELQGTGEDESMFSDVDPADNAYREMKIAKELGIVQGVGHNLFLPDAAITRQDMMALTIRALKAAGKNLEAKGSLDAFSDSASVADYAKAGATALVSSGIVHGINGKIAPHEPLTRAQAAVILYRIWKN	Family 10
AGG82434.1	65	MKIYGKRRKEFMKTRKKTRWYIAVLLCFVLLLPAGGAHAATTITSNEIGTHDGYYYEFWKDSGGSGSMTLNSGGTFSAQWSNINNILFRKGKKFNETQTHQQIGNMSITYGANFQPNGNAYLCVYGWTRDPLVEFYIVDSWGTYRPTGTHKGTINVDGGTYDIYETTRVNQPSIKGTATFKQYWSVRTSKRTSGTISVSEHFRAWESRGMHMGKMYEVAMCVEGYQSSGSANVYSNTLTIGGGNPGGGNPGGGTNPGTVTRVEAESMTKRGQYTGNISSPFNGVALYANNDSVKYTQYFATGTHSFSLRGASNNANMARVDLKIGGQTKGTFYFGGSYPAVYTLNNVSHGTGNQEIELIVTADDGTWDAFIDYLEIR	Family 11
ATE88081.1	65	MVSIKSVLAAATAVSSALAAPFDFVPRDNSTALQARQVTPNAEGWHNGYFYSWWSDGGGQVQYTNLEGSRYQVRWRNTGNFVGGKGWNPGTGRTINYGGYFNPQGNGYLAVYGWTRNPLVEYYVIESYGTYNPGSQAQYKGTFYTDGDQYDIFVSTRYNQPSIDGTRTFQQYWSIRKNKRVGGSVNMQNHFNAWQQHGMPLGQHYYQIVATEGYQSSGESDIYVQTH	Family 11
B2LWN3	65	MISLKRVAALLCVAGLGMSAANAQTCLTSSQTGTNNGFYYSFWKDSPGTVNFCLQSGGRYTSNWSGINNWVGGKGWQTGSRRNITYSGSFNSPGNGYLALYGWTTNPLVEYYVVDSWGSWRPPGSDGTFLGTVNSDGGTYDIYRAQRVNAPSIIGNATFYQYWSVRQSKRVGGTITTGNHFDAWASVGLNLGTHNYQIMATEGYQSSGSSDITVSEGGSSSGGGSSTSSSSGGGGTKSFTVRARGTAGGESITLRVNNQNVQTWTLGTSMTNYTASTSLSGGITVVYTNDSGNRDVQVDYIVVNGQTRQSEAQSYNTGLYANGRCGGGSNSEWMHCNGAIGYGNTP	Family 11
AGU99224.1	65	MCVVLLVAVYTQVNAQTSITLTSNASGTFDGYYYELWKDTGNTTMTVYTQGRFSCQWSNINNALFRTGKKYNQNWQSLGTIRITYSATYNPNGNSYLCIYGWSTNPLVEFYIVESWGNYRPPGTSLGQVTIDGGTYDIYETTRVNQPSIKGTATFDQYWSVRTSKRTSGTVTVTDHFRAWANRGLNLGTIDQITLCVEGYQSSGSANITQNTFSQGGNPGGGNPGGGTNPGTTTRIECENMSLSGPYVSRITNPFNGIALYANGDTARATVNFPASRNYNFRLRGASNNANLARVDLRIDGRTVGSFYYQGTYPWEAPIDNVYVSAGSHTVEITVTADNGTWDVYADYLEIK	Family 11
ATE88080.1	65	MVAFSSLFLGASIAATALAAPGELPGMHLNKRQTYTQSATGTHDGYYFSFWTDGGPNVRYTNEAGGQYSVTWSGNGNWVGGKGWNPGAARTINYTGTYQPNGNSYLAVYGWTRNPLVEYYVVENFGTYDPSTGAQRLGSINVDGSTYNVYRTRRTNAPSIEGTRSFDQYWSVRVNKRVGGSVDMNAHFNAWRQAGLTLGTHDYQIVATEGYFSSGSARINVGGGSTGGGNNGGGNNGNPGGNPGGNPGGNPGGNPGGNCSPRWGQCGGQGWNGPTCCEAGTTCRQQNQWYSQCL	Family 11
ATE88082.1	65	MVKPTVLLTAALAPAAALAGPIQGPQTKTESTLGARQWWGGGYYFQNWSEGGSNIRCVNGQGGHYTAQWNSRGGFVCGKGWSYGGNRVIQYSGTYNATGPGYLAVYGWTRNPLIEYYVIEAHADLAPNEPWQRMGEFTIDGEGTYEVFQSTRVNKPSIEGTRTFQQYWSVRKEQRVGGTVTMQRHFDAWARFGMRLGNHDYVVVATEGYTSEPNGWGSAGQSSITVV	Family 11
B7SIW2	70	MFKFSASLAALAALVPFVAAQSPEWGQCGGIGWTGPTTCVAGTTCVESNPYYSQCLPGAASVAPPPPSGTSSAGGSTPSSSAKLHTLAKAAGKLYFGTATDNNELTDTAYTAILDDNTMFGQITPANSMKWDATEPQQGVFTFSGGDQIATLAKTNGMLLRGHNCVWYNQLPSWVSSGSFTAAQLTSIIQNHCSTLVTHYKGQVYAWDVVNEPFNDDGTWRTDVFYNTLGTSYVQIALEAARAADPNAKLYINEYNIEFAGAKATSLLNLVKSLKAADVPLDGIGFQCHLIVGEFSGPGLQTQLSTFAAQGVEVAITELDIRMTLPSTPALLAQQQTDYNSVITACMNVESCIGVTVWDWTDKYSWVPNTFSGQGAACPWDQNFVKKPAFNGIAAGFSA	Family 10
P36917	70	MMKNNVDRIVSIVTALIMIFGASLFSPPIRVFADDTNINLVSNGDFESGTIDGWIKQGNPTLAVTTEQAIGQYSMKVTGRTQTYEGPAYSFLGKMQKGESYSVSLKVRLVSGQNSSNPLITVTMFREDDNGKHYDTIVWQKQVSEDSWTTVSGTYTLDYIGTLKTLYMYVESPDPTLEYYIDDVVVTTQNPIQVGNVIANETFENGNTSGWIGTGSSVVKAVYGVAHSGDYSLLTTGRTANWNGPSYDLTGKIVPGQQYNVDFWVKFVNGNDTEQIKATVKATSDKDNYIQVNDFANVNKGEWTEIKGSFTLPVADYSGISIYVESQNPTLEFYIDDFSVIGEISNNQITIQNDIPDLYSVFKDYFPIGVAVDPSRLNDADPHAQLTAKHFNMLVAENAMKPESLQPTEGNFTFDNADKIVDYAIAHNMKMRGHTLLWHNQVPDWFFQDPSDPSKSASRDLLLQRLKTHITTVLDHFKTKYGSQNPIIGWDVVNEVLDDNGNLRNSKWLQIIGPDYIEKAFEYAHEADPSMKLFINDYNIENNGVKTQAMYDLVKKLKSEGVPIDGIGMQMHININSNIDNIKASIEKLASLGVEIQVTELDMNMNGNISNEALLKQARLYKQLFDLFKAEKQYITAVVFWGVSDDVTWLSKPNAPLLFDSKLQAKPAFWAVVDPSKAIPDIQSAKALEGSPTIGANVDSSWKLVKPLYVNTYVEGTVGATATVKSMWDTKNLYLLVQVSDNTPSNNDGIEIFVDKNDDKSTSYETDDERYTIKRDGTGSSDITKYVTSNADGYVAQLAIPIEDISPAVNDKIGFDIRINDDKGNGKIDAITVWNDYTNSQNTNTSYFGDIVLSKSAQIATAIYGTPVIDGKVDDIWNNVEPISTNTWILGSNGATATQKMMWDDKYLYVLADVTDSNLNKSSINPYEQDSVEVFVDQNNDKTTYYENDDGQYRVNYDNEQSFGGSTNSNGFKSATSLTQSGYIVEEAIPWTSITPSNGTIIGFDLQVNNADENGKRTGIVTWCDPSGNSWQDTSGFGNLLLTGKPSGALKKGVTFDDIKNSWAKDAIEVLASRHIVEGMTDTQYEPNKTVTRAEFTAMILRLLNIKEEQYSGEFSDVNSGDWYANAIEAAYKAGIIEGDGKNARPNDSITREEMTQ	Family 10
1I1X_A	70	XAAQSVDQLIKARGKVYFGVATDQNRLTTGKNAAIIQANFGQVTPENSMKWDATEPSQGNFNFAGADYLVNWAQQNGKLIRGHTLVWHSQLPSWVSSITDKNTLTNVMKNHITTLMTRYKGKIRAWDVVNEAFNEDGSLRQTVFLNVIGEDYIPIAFQTARAADPNAKLYINDYNLDSASYPKTQAIVNRVKKWRAAGVPIDGIGSQTHLSAGQGASVLQALPLLASAGTPEVAITELDVAGASSTDYVNVVNACLNVSSCVGITVWGVADPDSWRASTTPLLFDGNFNPKPAYNAIVQNLQQ	Family 10
Q2PGV8	70	MHFSTITAALALLGLGAATPTDYSTSSYSKNQGLAQAWTSKGRQYIGTALTIRDDPVEQGIIQSRTDFNSITPENAMKWESTEPQRNNFTFAGADAVADFADRYNKEMRCHTLVWHSQLPAWVSQGNFDNKTLISIMENHIKKVAGRYKNKCTHWDVVNEALNEDGTYRSSVFYNTIGEAFIPIAFRFAEKYAGSKTKLYYNDYNLEYGSAKALGAQRILKLVQSYGVQIDGVGLQAHLSSEATASTGGGVTPDVQTLTNVLKLYTDLGVEVAYTELDVRFTTPATDAKLKAQADAYARVVQSCINVKRCVGITVWGVSDKYSWIPGVFPTEGAALLWDENFNKKPAYSSVLKTIQSFRKS	Family 10
AAF61649.1	70	MGTGRAGEWIKKMLLVLAIGLLIPIPYPHVASAENVLILQSDFEDGTTQGWVGRGGVETLTVTSAAAYSGAYGLSVSGRTETWHGPTLDITSYIQVGKTYQFSAWVKLPSGSSNTRISMTMQRTMQDTVYYEQIYFDTALSGNWIQLKAQYKLYEPAVNLQVYFEAPDHATQSFYIDDVRIEQLPDLPKTVEENIPSLKDVFAGRFPIGTAFENFELLDEQDRKLILKHFNSVTPGNVLKWDSTEPQEGVFNFTESDKAVAFAVQNGMKIRGHTLIWHNQTPNWVFYDSNGNLVSKEVLYQRMERHIKTVVSRYKGIIYAWDVVNEVIDPGQPDGLRRSLWYQIAGEEYIEKAFQFAHEADPNALLFINDYNTHESGKSQALYNLVQRLKSKGIPVHGVGHQTHINITWPSISEIENSLVKFSNLGVVQEITELDMSIYNNSSQKYDTLPSDLAQQQATRYRQLFEMFLRRSSLIQNVTFWGKDDANTWLRKFPVVRNDWPLLFDEQLKAKPAYWAVVGTVPSPTPTPTSTATPTPTPTVIPTPTPTPTPTSTPTPTPTPSASGTLRVEYRVGDSSATDNQMKPQLRIVNTGSQAVPLTELKVRYWYTKNSTQAEQYFCDWAQIGCSNIRAQFVSLAQPVSGADSYIELSFTGGSVPAGGNTGEIQNRIHFTNWMNYNETDDWSYNGTQTTWGPSTRITLYRNGVLVWGTEPGGGSSTPTPTPTPTPTPTSTPTPTPTPTSTPTPTPTPTSTPTPTATPTPTPTPTPSAGGNLVVQYRAADTNAGDNQLKPHFRIVNRGTTSVPLSELTIRYWYTVDGDKPQVFNCDWAWVGCSNLRGSLVKLTTGRTGADYYLEITFTSGAGSLAPGANSGDIQARINKNDWTNYNEANDYSYDPTKTSFADWNRVTLYRNGQLVWGVEP	Family 10
E1APH5	70	MKPIRLATTAAAAVLLLPVHAEAAPQALALRDAAPDGLVVGSAVAGGGHHDEQPYPDPFTADQPYRDVLSREFSSLSPENQMKWEYLHPARDTYEFGTADAIVDFAEQHGQVMRGHTLLWHSQNPEWLENGGFSPEELREILHEHITTVVGRYAGRIQQWDVANEIFDESGNLRTTDNIWIRELGPGIIADAFRWAHEADPHAELFFNDYGVEGDNAKSDAYYALVQDLLAQGVPVQGFSAQAHLNLDDGFPADLTQNLRRFADLGLETAITELDVRMTLPQGGSPTPQQLSEQADYYRRALQSCLDVSSCHSFTVWGLPDKYSWVPGTFPNQGAATVYWDDFTPKPAYDALLETLSASERKSGKPEN	Family 10
P23556	70	MRCLIVCENLEMLNLSLAKTYKDYFKIGAAVTAKDLEGVHRDILLKHFNSLTPENAMKFENIHPEEQRYNFEEVARIKEFAIKNDMKLRGHTFVWHNQTPGWVFLDKNGEEASKELVIERLREHIKTLCERYKDVVYAWDVVNEAVEDKTEKLLRESNWRKIIGDDYIKIAFEIAREYAGDAKLFYNDYNNEMPYKLEKTYKVLKELLERGTPIDGIGIQAHWNIWDKNLVSNLKKAIEVYASLGLEIHITELDISVFEFEDKRTDLFEPTPEMLELQAKVYEDVFAVFREYKDVITSVTLWGISDRHTWKDNFPVKGRKDWPLLFDVNGKPKEALYRILRF	Family 10
AAZ74783.1	70	MNSSLPSLRDVFANDFRIGAAVNPVTIEMQKQLLIDHVNSITAENHMKFEHLQPEEGKFTFQEADRIVDFACSHRMAVRGHTLVWHNQTPDWVFQDGQGHFVSRDVLLERMKCHISTVVRRYKGKIYCWDVINEAVADEGDELLRPSKWRQIIGDDFMEQAFLYAYEADPDALLFYNDYNECFPEKREKIFALVKSLRDKGIPIHGIGMQAHWSLSRPSLDEIRAAIERYASLGVVLHITELDVSMFEFHDRRTDLAAPTSEMIERQAERYGQIFALFKEYRDVIQSVTFWGIADDHTWLDNFPVHGRKNWPLLFDEQHKPKPAFWRAVSV	Family 10
F2VRY7	70	MRGLKASLFAYLGTASIVSADGLNVRAQAAGKKYFGTAISTTVLNDATADAIAKNYQDFGQYTCENEMKFDATEPSRNSFSYGSADMIVAQAQADGQIMRCHNLVWHNQVPSWVTDGNFDNATLISIMKNHIANVVGHYKGKCYAWDVGNEALNEDGSYMTSGSVWGSTIGPAYIPIAFAAAAEADPAAKLYYNDYNCEKAGAKSTGAQNLIKMVKSYGAPIHGIQGHFTTGQVGGSSALVSNMQAFTALGVEVAYTELDMATPSSDPDLTQQATDYATVVTSCKQVPDCVGITIWEFSDRYTWLTNSAPLPWDVNFQKKPAYTSILDAWGGSATGSATSTPTTMATSTTTAGPAPSGGGGGCTAAHWAQCGGTGYTGCTTCASPYTCQVSNPYYSQCL	Family 10
AOW72084.1	70	MRFSLATAALLAGPALAAPPAPRHDDKDVGLNALAQRAGKLWFGTAADIPGTDETTDAAYLKILENPANFGEITPANAMKFMYTEPEQNVFNYTGGDYVLNLAERHGQRVRCHNLVWASQLSDFVNNGNWTKESLTAVMRNHIFHVVQHFGRRCYSWDVVNEALNGDGTFSSSIWYDTIGEDYFYLAFQYAQEALAEIHANDVKLYYNDYGIENPGTKADAVHNLVKELRKRDIRIDGIGLESHFEVGFTPSLQDQLSTKQGYIALGLDVAITELDVRFTQAPYYDAAGEKQQAQDYYTSVSSCIEAGPKCIGITVWDFDDKYSWVPYTFAGQGGADIYNATLQAKPAYYAIADALQGKACSVC	Family 10
ADI24221.1	70	MLKSFKVFCVAGLSIPLLVGGGLSSVVTAKEGPEAGVNGQVNNSPFAWEVASLAERYDGQFDIGAAVEPEHLEGRRAQILEHHYNSLVAENAMKPVSLQPREGEWNWGGADRIVNFARQHNMELRFHTLVWHSQVPEWFFIDKDGNRMVDETNPAKREANKQLLLERMETHIKTVVERYKDDVTSWDVVNEVIDDGGGLRNSEWYQITGTDYIKVAFETARKYAGEDAKLYINDYNTEIPSKRDDLYNLVKDLLDQGVPIDGVGHQAHIQIGWPSLEDTRASFDKFTSLGLDNQVTELDMSLYGWPPTGAYTSYDDIPEYLLQAQADRYDQLFQLYEELDADISSVTFWGIADNHTWLDDRARQYNNGVGVDAPFVFDHNYRVKPAYWRIID	Family 10
Q9HEZ1	70	MKLSASFAALALLLPFVQAQSPVWGQCGGIGWTGPTTCTAGNVCQEYSAYYSQCIPASQATSVTSVSTAPNPPPTSHTSTSSAPSGASTSTAKLNTLAKAKGKLYFGTATDNGELSDTAYTAILDDNTMFGQITPANSMKWDATEPQQGQFTFSGGDQIANLAKSNGMLLRGHNCVWYNQLPSWVSNGKFTAAQLTSIIQNHCSTLVTHYKGQVYAWDVVNEPFNDDGSWRTDVFYNTLGTSYVQIALEAARAADPDAKLYINEYNIEYAGAKATSLLNLVKTLKAASVPLDGIGFQSHFIVGQVPTGLQSQLTTFAAQGVEVAITELDIRMTLPSTPALLAQQKTDYSNVIKACASVEACVGVTVWDWTDKYSWVPNTFSGQGAACPWDQNFVRKPAYDGIAIGFGN	Family 10
C3VEV9	70	MRPSLVIAALLAGASQAAPHLPGNKDIDLNKLAQRRGKHWFGTAADIPGTAETTDAAYLKVLKQNFGEITPANAMKFMYTETEQNVFNFTEGEQFLEVAERFGSKVRCHNLVWASQVSDFVTSKTWTAKELTAVMKNHIFKTVQHFGRRCYSWDVVNEALNGDGTFSSSVWYDTIGEEYFYLAFKYAQEALAQIGANDVKLYYNDYGIENPGTKSTAVLQLVSNLRKRGIRIDGVGLESHFIVGETPSLADQLATKQAYIKANLDVAVTELDVRFSTVPYYTAAAQKQQAEDYYVSVASCMNAGPRCIGVVVWDFDDAYSWVPSAFAGQGGACLFNNTLEAKPAYYAVADALEGKPCSVC	Family 10
BAD02382.1	70	MGSHALPRPALRQRIRGGCGRGRGVLGLGATLSTPPTAHAAESTLGAAAAQSGRYFGTAIAAGRLSDSTYTSIASREFNMVTAENEMKIDATEPQRGQFDFSAGDRVYNWAVQNGKEVRGHTLAWHSQQPYWMQSLSGSDLRQAMIDHINGVMNHYKGKIAQWDVVNEAFEDGNSGARRDSNLQRTGNDWIEVAFRTARAADPSAKLCYNDYNIENWTWAKTQAVYNMVRDFKQRGVPIDCVGFQSHFNSGSPYDSNFRTTLQSFAALGVDVAITELDIQGASPTTYANVVNDCLAVSRCLGITVWGVRDTDSWRSGDTPLLFNGDGSKKPAYSAVLDALNGGSSGEPPEDGGSGQIKNAASGRCLDVSGAGTADGTAVQLYDCHGGTNQQWTYTDAGEFRVYGNKCLDAGGTGNGARVQIYSCWGGDNQKWRVNSDGTIVGVQSGLCLDAAGTGNSTPVQLYTCSYADNQRWTVS	Family 10
AEH04392.1	70	MNDAPAHPKSRRHGRIRLFVGRVCTALVALVTATTMLPGVANAAVTSNQTGTHDGYFYSFWTDSPGTVSMELGPGGNYSTSWSNTGNFVVGKGWSTGGRRTVTYSGSFNPSGNAYLTLYGWTRNPLVEYYIVDNWGTYRPTGTYKGTVTSDGGTYDIYETTRTNAPSIEGTATFKQYWSVRQSRRTGGTITAGNHFDAWARHGMNLGSHDYMIMATEGYQSSGSSNITVGGSGGGNPGGNPGGNPGGGGCTATLSAGQQWSDRYNLGVSVSGSSNWTVTMNVPSPAKIIATWNISASYPNAQTLTARPNGNGNNWGVTIQHNGNWTWPTVSCSAN	Family 11
W0HJ53	70	MVSFSSLFVAACAAVTAFALPNELEKRAITSNEQGTNNGYFYSFWTNGGGSVSYNNGAAGQYSVNWKDCGSFTSGKGWATGSARNINFSGSFNPSGNAYLAVYGWTTSPLVEYYIMENYGEYNPGSSMAHKGTVTSDGSVYDIYAHQQVNQPSIVGTATFNQYWSIRRNKRSSGTVTTANHFNAWSRLGMGLGSHNYQIVNTEGYQSSGSASITVS	Family 11
AFW21197.1	70	MNPLDHATSRRAACALLLGTAAGLALPGTARAATVVTTNQTGTDNGFYYSFWTDAQGTVSMTLGSGGNYSTSWRNTGNFVAGKGWSTGARRNVTYSGSFNPSGNGYLSLYGWTSNPLVEYYIVDNWGTYRPTGTYKGSVTSDGGTYDIYQTTRYNAPSVEGTRTFNQYWSVRQSKRTGGTITTGNHFDAWARAGMPLGSFAYYMILATEGYQSSGNSNITVSS	Family 11
AHN13642.1	75	MEKSFRVFCVAGLSIPLLVGGGLTNVLTAKTEPSYAVNGQVNNSPFAWEVASLAERYKDSFDIGAAVEPYQLEGRRAQILEHHFNSIVAENAMKPINIQPREGKFNWGGADQIVNFARQHNMDIRFHTLVWHSQVPEWFFLDKDGNRMVDETNPAKREQNKQLLLKRLETHIKTVVERYKDDVTSWDVVNEVIDDGGGLRNSEWYQIAGIDYIKAAFQTARKYAGEDAKLYINDYNTEIPSKRDDLYNLVKDLKEEGVPIDGVGPQSHIQIGWPSLEDTEKTITKFTSLGLDNQITELDMSLYGWPPTGAYTSYDDIPEYKFLDQADRYDQLFQLYEELDADISSVTFWGIADNHTWLDDRARQYDADGNVVVDPKAPYTSKGVGVDAPFVFDPEYHVKPAYWAIID	Family 10
P51584	75	MKNKRVLAKITALVVLLGVFFVLPSNISQLYADYEVVHDTFEVNFDGWCNLGVDTYLTAVENEGNNGTRGMMVINRSSASDGAYSEKGFYLDGGVEYKYSVFVKHNGTGTETFKLSVSYLDSETEEENKEVIATKDVVAGEWTEISAKYKAPKTAVNITLSITTDSTVDFIFDDVTITRKGMAEANTVYAANAVLKDMYANYFRVGSVLNSGTVNNSSIKALILREFNSITCENEMKPDATLVQSGSTNTNIRVSLNRAASILNFCAQNNIAVRGHTLVWHSQTPQWFFKDNFQDNGNWVSQSVMDQRLESYIKNMFAEIQRQYPSLNLYAYDVVNEAVSDDANRTRYYGGAREPGYGNGRSPWVQIYGDNKFIEKAFTYARKYAPANCKLYYNDYNEYWDHKRDCIASICANLYNKGLLDGVGMQSHINADMNGFSGIQNYKAALQKYINIGCDVQITELDISTENGKFSLQQQADKYKAVFQAAVDINRTSSKGKVTAVCVWGPNDANTWLGSQNAPLLFNANNQPKPAYNAVASIIPQSEWGDGNNPAGGGGGGKPEEPDANGYYYHDTFEGSVGQWTARGPAEVLLSGRTAYKGSESLLVRNRTAAWNGAQRALNPRTFVPGNTYCFSVVASFIEGASSTTFCMKLQYVDGSGTQRYDTIDMKTVGPNQWVHLYNPQYRIPSDATDMYVYVETADDTINFYIDEAIGAVAGTVIEGPAPQPTQPPVLLGDVNGDGTINSTDLTMLKRSVLRAITLTDDAKARADVDKNGSINSTDVLLLSRYLLRVIDKFPVAENPSSSFKYESAVQYRPAPDSYLNPCPQAGRIVKETYTGINGTKSLNVYLPYGYDPNKKYNIFYLMHGGGENENTIFSNDVKLQNILDHAIMNGELEPLIVVTPTFNGGNCTAQNFYQEFRQNVIPFVESKYSTYAESTTPQGIAASRMHRGFGGFSMGGLTTWYVMVNCLDYVAYFMPLSGDYWYGNSPQDKANSIAEAINRSGLSKREYFVFAATGSDHIAYANMNPQIEAMKALPHFDYTSDFSKGNFYFLVAPGATHWWGYVRHYIYDALPYFFHE	Family 10
CAA76420.1	75	MGNPAVCDAREPGFADVAVYLLSHNNQRRCTRIWPNSIWWEVFKDDFDIGAAVTSRTVDSAADLLRAQYNSITAENEMNPINTQPSEGVFTFEQADKIADFAAKHGKKLRGHTLVWHNQTPDWFFEAPGGGPAGKETLLRRMRDHIHAVAGRYKGRTYCWDVVNEAVADEGEQWLRASKWHDMVGPEFIVRAFEYAHEADPDALLFYNDYNECNPAKRDKIIRLVKWLKEQGAPIHGIGMQGHYNLASPSIAEVREAIEKYAELGLVIHVTELDMSVYAWDDRRTDLLEPTAEMVERQAELYEQLFSLYREYRDVIRSVTFWGAADDYAWLSYFPVRGRRNWPLLFDAQHRPKEAFRRVVRTAGAEA	Family 10
AEO96821.1	75	MEKPSRKAMIVGFSFMLLLPLGMTNVLAKTEPSYAKKPRISALHAPQLDQRYKDSFTIGAAVEPYQLQNEKDVQMLKRHFNSIVAENVMKPINIQPEEGKFNFAEADQIVRFAKKHHMDIRFHTLVWHSQVPQWFFLDKEGKPMVNETDPAKREQNKQLLLKRLETHIKTIVERYKDDIKYWDVVNEVVGDDGKLRNSPWYQIAGIDYIKAAFQTARTYGGNKIKLYINDYNTEVEPKRSALYNLVKQLKEEGVPIDGIGPQSHIQIGWPSEEEIEKTITMFADLGLDNQITELDVSMYGWPPRAYPSYDAIPEQKFLDQAARYDRLFKLYEKLGDKISNVTFWGIADNHTWLDSRADVYYDADGNVVVDPKAPYTSVEKGKGKDAPFVFDPEYNVKPAYWAIIDHK	Family 10
AFO70072.1	75	MNVKKLSKVLLAVLMCVVLSNPFYAQAAITLTSNASGTYDGYYYELWKDSGNTTMTVDTGGRFSCQWSNINNALFRTGKKFNTAWNQLGTVKITYSATYNPNGNSYLCIYGWSKNPLVEFYIVESWGSWRPPGATSLGTVTIDGGTYDIYKTTRVNQPSIEGTTTFDQYWSVRTSKRTSGTVTVTDHFKAWAAKGLNLGTIDQITLCVEGYQSSGSANITQNTFSITSDSSGSTTPTTTKIECENMSLSGPYASKITSPFNGIALYANGDKATTNINFSASRNYTFKLRGCGNNNNLASVDLLIDGKKVGSFYYQGTYPWEAPINNVYVNAGSHKVEIVVSSDNGTWDVYADYLLIE	Family 10
D1FNQ6	75	MDRNDAPTPQPMSRRGFIGRAGALAVATSGLMLPATGIAHAQTVTSNQTGNHNGFYYSFWTDAPGTVSMTMGSGGNYSTSWRNTGNFVCGKGWANGSRRTVRYSGSFNPSGNGYLCLYGWTSNPLVEYYIVDNWGTYRPTGEYRGTVSSDGGTYDIYKTTRYNQPSVEGTRTFDQYWSVRQQKKTGGTITTGNHFDAWSRAGLRMGSFNYYMIMATEGYQSSGSSNITVS	Family 11
D1G4K3	75	MMIGITSFALAALAATGALAFPTGNTTELEKRQTTPNSEGWHDGYYYSWWSDGGAQATYTNLEGGTYEISWGDGGNLVGGKGWNPGLNARAIHFDGVYQPNGNSYLAVYGWTRNPLVEYYIVENFGTYDPSSDATDLGTVECDGSTYRLGKSTRYNAPSIDGIQTFDQYWSVRQNKRSSGTVQTGCHFDAWARAGLNVNGDHYYQIVATEGYFSSGYARITVADVG	Family 11
Q8GJ44	75	MKRKVKKMAAMATSIIMAIMIILHSIPVLAGRIIYDNETGTHGGYDYELWKDYGNTIMELNDGGTFSCQWSNIGNALFRKGRKFNSDKTYQELGDIVVEYGCDYNPNGNSYLCVYGWTRNPLVEYYIVESWGSWRPPGATPKGTITVDGGTYEIYETTRVNQPSIDGTATFQQYWSVRTSKRTSGTISVTEHFKQWERMGMRMGKMYEVALTVEGYQSSGYANVYKNEIRIGANPTPAPSQSPIRRDAFSIIEAEEYNSTNSSTLQVIGTPNNGRGIGYIENGNTVTYSNIDFGSGATGFSATVATEVNTSIQIRSDSPTGTLLGTLYVSSTGSWNTYQTVSTNISKITGVHDIVLVFSGPVNVDNFIFSRSSPVPAPGDNTRDAYSIIQAEDYDSSYGPNLQIFSLPGGGSAIGYIENGYSTTYNNVNFANGLSSITARVATQISTSIQVRAGGATGTLLGTIYVPSTNSWDSYQNVTANLSNITGVHDITLVFSGPVNVDYFVFTPANVNSGPTSPVGGTRSAFSNIQAEDYDSSYGPNLQIFSLPGGGSAIGYIENGYSTTYKNIDFGDGATSVTARVATQNATTIQVRLGSPSGTLLGTIYVGSTGSFDTYRDVSATISNTAGVKDIVLVFSGPVNVDWFVFSKSGT	Family 11
F7YXD6	80	MKKLIFAITLLLIVFTVIIKGGPQPMSSQIPSLKDVFLQDFKIGVALPVRVFSNSMDVELITKHFNSMTAENEMKPESILRRDASGKIYYDFTVADRYIEFAQKHGMVVRGHTLVWHSQTPEWFFKDEKGNLLSREAMIERMREYIHTVVGRYRGKVYAWDVVNEAVDENQPDGLRRSLWYQVIGPDYIELAFKFAHEADPDALLFYNDYNEFFPKKRDIIFKLVKEMREKGVPIHGIGMQQHLTLADNVGWIDIAIQKFKTISGIQIHITELDVSVYKSRSPSIIYQTPPLEVLKEQAEFYRKLFEIYRKHTDVITNVTFWGLKDDYSWLRFFFGRRNDWPLLFDENYQPKPAFWSVIESVSK	Family 10
AEW07375.1	80	MRNVVRKPVTVGLALSLLLPIGMTATSAESADSYANKPSISALHAPQLDQRYKNSFTIGAAVEPYQLLNQKDAQMLKRHFNSIVAENVMKPINIQPEEGKFNFEQADKIVQFAKKNGMDIRFHTLVWHSQVPEWFFLDKEGRPMVNETDPVKRGQNKQLLLKRPETHIKTIVERYKNDIEYWDVVNEVVGDDGKLRNSPWYQIAGVDYIKVAFQTARKYGGNKIKLYINDYNTEVEPKRSALYNLVKQLKEEGVPIDGIGHQSHIQIGWPSEAEIEKTINMFAALGLDNQITELDVSMYGWPPRAYPTYDAIPKQKFLDQAARYDRLFKLYEKLSDKISNVTFWGIADNHTWLDSRADVYYDANGNVVVDPNAPYAKVEKGKGKDAPFVFGPDYKVKPAYWAIIDHK	Family 10
BAN82655.1	80	MTLVKAILLALAMGHVAQAQLNTAAKAAGLLYFGTAVDNPDLSDSKYIANLETADFGQITPANAMKWQPTEPSQGSYTFTQGDQIASLAKSNNDYLRCHNLVWYNQLPSYITSGSWTNATLIAALKEHINGVVTHYKGQCYAWDVVNEALNEDGTYRQNVFYQYIGEAYIPIAFAAAAAADPNAKLYYNDYNIEYAGSKATGAQRIVKLIQAAGGRIDGVGLQSHFIVGQTPSLATQKANMAAFTALGVDVAITELDIRMTLPDTSALQTQQSTDYQTTTTACVQTKGCVGITLWDYTDKYSWVPGTFSGQGDACPWDSNYNKKPAYYGILAGLQSGTGSSSSTSSTTLTTTTTPTTASSTTSTTSTSATSGAAHWGQCGGIGWSGPTICVSPYTCQVLNPYYSQCL	Family 10
BAA02069.1	80	MNKFLNKKWSLILTMGGIFLMATLSLIFATGKKAFNDQTSAEDIPSLAEAFRDYFPIGAAIEPGYTTGQIAELYKKHVNMLVAENAMKPASLQPTEGNFQWADADRIVQFAKENGMELRFHTLVWHNQTPTGFSLDKEGKPMVEETDPQKREENRKLLLQRLENYIRAVVLRYKDDIKSWDVVNEVIEPNDPGGMRNSPWYQITGTEYIEVAFRATREAGGSDIKLYINDYNTDDPVKRDILYELVKNLLEKGVPIDGVGHQTHIDIYNPPVERIIESIKKFAGLGLDNIITELDMSIYSWNDRSDYGDSIPDYILTLQAKRYQELFDALKENKDIVSAVVFWGISDKYSWLNGFPVKRTNAPLLFDRNFMPKPAFWAIVDPSRLRE	Family 10
CAA03086.1	80	CTIKWQQTVPSGVWTEVSGSYTVPQTATQLIFYVESPNATLDFYLDDFTVIDKNPVTIPAAAKEPELEIPSLCQQYSQYFSIGVAIPYRVLQNPVERAMVLKHFNSITAENEMKPDAIQRTEGQFNFDVADQYVDFAQSNNIGIRGHTLVWHQQTPDWFFQHSDGSPLDPNNSEDKQLLRNRLKTHIQTLVGRYAEKVYAWDVVNEAIDENQPDGYRRSEWYRILGPTPETGGIPEYIILAFQYAREADPNAKLFYNDYSTENPKKRQFIYNMVKALHDRGLIDGVGLQGHINVDSPAVKEIEDTINLFSTIPGLQIQITELDISVYTSSTQQYDTLPQDIMIKQALKFKELFEMLKRHSDRITNVTLWGLKDDYPWLSKDRSNWPLLFDSNYQAKYNYWAIVEPSVLPVAINKGYANNAQPRIDGIMDKEYKGTIPLSVLNDAGQDIAQVRALWSGNELCLYVTVNDSSVDANNDRVVIFIDQDNGKLPELKDDDFWVSISRNGTKNQSKTGYVKDYVVLQQLNGYTMEVKLLLNNSLAINTN	Family 10
M4QNR9	80	MITLFKKPFVAGLAISLLVGGGIGNVAAAQGGPPKSGVFGENEKRNDQPFAWQVASLSERYQEHFDIGAAVEPYQLEGRQAQILKHHYNSLVAENAMKPESLQPREGEWNWEGADKIVEFARKHNMELRFHTLVWHSQVPEWFFIDEDGNRMVDETDPDKREANKQLLLERMENHIKTVVERYKDDVTSWDVVNEVIDDGGGLRESEWYQITGTDYIKVAFETARKYGGEEAKLYINDYNTEVPSKRDDLYNLVKDLLEQGVPIDGVGHQSHIQIGWPSIEDTRASFEKFTSLGLDNQVTELDMSLYGWPPTGAYTSYDDIPAELLQAQADRYDQLFELYEELAADISSVTFWGIADNHTWLDGRAREYNNGVGIDAPFVFDHNYRVKPAYWRIID	Family 10
A0A088BC14	80	MVGFCSFALLSLAACLAAANGLSARAKAAGKLYFGSATDNPELSDSAYVNILSNSEDFGQITPGNSMKWDSVEPSRDNFNFAGGDVVANLAAQNGQLLRCHTLVWHSQLPSWVSDGNFDNATLISIMENHITQTMTHFKGKCLHWDVVNEALNEDGTYRDSVFYRTIGEAYIPIAFKVAAAADPDAKLYYNDYNIEHAGAKATGAQRIVKLIQSYGGRIDGVGLQGHLIVGSVGSSAALAGNLNDFTSLGVEVAYTELDIRTTTPASSSALQQQATDYASVVSACKTVPECVGITIWDWTDKYSWIPSVFPGEGAALPWDENYQKKPAYNAILNAWGNGSGDGTPTSSTTTDPTDTSPAETVPHWGQCGGNGYTGPTTCEAPYECTYLNDWYWQCL	Family 10
BAK09352.1	80	MIQAPARPKSRRRVRARLLASGVSAVAMVAATTVLPGTAHAAITTNQTGWHNGYFYSFWTDSQGTVSMELGSGGNYSTSWYNTGNFVAGKGWNPGGRRTVNYSASYSPSGNSYLTLYGWTRNPLVEYYIVDSWGSWRPTGTYKGTITSDGGTYDIYQTMRYNAPSIEGIRTFPQYWSVRQSKRTSGTITSGNHFDAWARYGMNLGSHDYMIMATEGYQSSGYSNVTVW	Family 11
CAA03088.1	80	KVLLAALMCVVLANPFYAQAAMTFTSNATGTYDGYYYELWKDTGNTTMTVDTGGRFSCQWSNINNALFRTGKKFSTAWNQLGTVKITYSATYNPNGNSYLCIYGWSRNPLVEFYIVESWGSWRPPGATSLGTVTIDGATYDIYKTTRVNQPSIEGTRTFDQYWSVRTSKRTSGTVTVTDHFKAWAAKGLNLGTIDQITLCVEGYQSSGSANITQNTFTIGGSSSGSSNGSNNGSNDGSNGGTNAGISTASRIECESMSLSGPYVSRITYPFNGIALYANGDRATANVNFSASRNYTFKLRGCGNNNNLASVDLLIDGKKVGSFYYKGTYPWEASINNVYVSAGTHRXELVLSADNGTWDVYADYLLIQ	Family 11
AFP81696.1	80	MTASLRKIAFTSKSVAAAIVGMAALYVSPADAQCLTNNQTGTHDGYYYSFWKDSGNVTFCLQSGGRYTSQWSNINNWVGGKGWNPGGRRTVTYSGTFNPNGNAYLTLYGWTTNPLVEYYIVDNWGTYRPPGGQGYMGTVNSDGGTYDIYRTQRVNAPCITGNNCTFWQYWSVRQQRRTGGTITTGNHFDAWASLGMNLGQHNYMVMATEGYQSSGSSDITVGGTSSGGSSSGGSSSSSSSSSSGGGGSKTIVVRARGSTGGEQISLRVNNQTVQNWTLGTGMQNYTATTNLSGGITVHFTNDNGARDVQVDYIQVNGQIRQSEQQSYNTGLYANGRCGGGGYSEWMHCNGAIGYGNTP	Family 11
D0QF43	85	MSFHSLLISGLLASVAVAVPKEAWGITVTETKTVSTTIIATVTELGTCSSTITSPTSDATTTTTSSATNTNPTTTLLATPQPSNWGLNNAARADGKLWFGTAADIPGLEQDDRYYMKEYNNTHDFGGTTPANIMKFMFTEPEQNVFNFTGAQEFLDIAFASHKLVRCHNLIWQSELPTWVTNPTTNWTNETLSKVLQNHVYTLVSHFGDQCYSWDVVNEALSDDPAGSYQNNIWFDTIGPEYVAMAFEYAEKAVKDHKLNVKLYYNDYNIEYPGPKSTAAQNIVKELKARNIQIDGVGLESHFIAGETPSQATQITNMADFTSLDIDVAVTELDVRLYLPPNATSEAQQVADYYATVAACAATERCIGITVWDFDDTYSWVPSTFAGQGYADLFFQPDGPNTPLVKKAAYDGCLQALQHKAESP	Family 10
AAA96979.1	85	MINQRFSILVLLLILLTFSLGFLKEEAKGMEIPSLKEVYKDYFTIGAAVSHLNIYHYENLLKKHFNSLTPENQMKWEVIHPKPYVYDFGPADEIVDFAMKNGMKVRGHTLVWHNQTPGWVYAGTKDEILARLKEHIKEVVGHYKGKVYAWDVVNEALSDNPNEFLRRAPWYDICGEEVIEKAFIWAHEVDPDAKLFYNDYNLEDPIKREKAYKLVKKLKDKGVPIHGIGIQGHWTLAWPTPKMLEDSIKRFAELGVEVQVTEFDISIYYDRNENNNFKVPPEDRLERQAQLYKEAFEILRKYKGIVTGVTFWGVADDYTWLYFWPVRGREDYPLLFDKNHNPKKAFWEIVKF	Family 11
Q60037	90	MQVRKRRGLLDVSTAVLVGILAGFLGVVLAASGVLSFGKEASSKGDSSLETVLALSFEGTTEGVVPFGKDVVLTASQDVAADGEYSLKVENRTSPWDGVEIDLTGKVKSGADYLLSFQVYQSSDAPQLFNVVARTEDEKGERYDVILDKVVVSDHWKEILVPFSPTFEGTPAKYSLIIVASKNTNFNFYLDKVQVLAPKESGPKVIYETSFENGVGDWQPRGDVNIEASSEVAHSGKSSLFISNRQKGWQGAQINLKGILKTGKTYAFEAWVYQNSGQDQTIIMTMQRKYSSDASTQYEWIKSATVPSGQWVQLSGTYTIPAGVTVEDLTLYFESQNPTLEFYVDDVKIVDTTSAEIKIEMEPEKEIPALKEVLKDYFKVGVALPSKVFLNPKDIELITKHFNSITAENEMKPESLLAGIENGKLKFRFETADKYIQFVEENGMVIRGHTLVWHNQTPDWFFKDENGNLLSKEAMTERLKEYIHTVVGHFKGKVYAWDVVNEAVDPNQPDGLRRSTWYQIMGPDYIELAFKFAREADPDAKLFYNDYNTFEPRKRDIIYNLVKDLKEKGLIDGIGMQCHISLATDIKQIEEAIKKFSTIPGIEIHITELDMSVYRDSSSNYPEAPRTALIEQAHKMMQLFEIFKKYSNVITNVTFWGLKDDYSWRATRRNDWPLIFDKDHQAKLAYWAIVAPEVLPPLPKESRISEGEAVVVGMMDDSYLMSKPIEILDEEGNVKATIRAVWKDSTIYIYGEVQDKTKKPAEDGVAIFINPNNERTPYLQPDDTYAVLWTNWKTEVNREDVQVKKFVGPGFRRYSFEMSITIPGVEFKKDSYIGFDAAVIDDGKWYSWSDTTNSQKTNTMNYGTLKLEGIMVATAKYGTPVIDGEIDEIWNTTEEIETKAVAMGSLDKNATAKVRVLWDENYLYVLAIVKDPVLNKDNSNPWEQDSVEIFIDENNHKTGYYEDDDAQFRVNYMNEQTFGTGGSPARFKTAVKLIEGGYIVEAAIKWKTIKPTPNTVIGFNIQVNDANEKGQRVGIISWSDPTNNSWRDPSKFGNLRLIK	Family 10
AAL06078.1	90	MRAFKILLILMLSLSITLIFTSKEVVMGSEIPSLWQVYKDYFPIGAAVSPETIEFYDELLKKHFNSLTPENQMKWEIIHPTPSTYRFEPADKIVEFAMENKMRVRGHTLVWHQQVPAWVFRDDNGNPVSKEVLLQRLKEHIMKVVGYYKGKVAVWDVVNEAISDNPSEFLRDAPWYKIGGEEVIEKAFIWAHEADPNALLFYNDYNLEEPIKRDKAYQLVKKLKEKGIPIHGVGIQGHWLLQWPTPEMLEESIKKFASLGVKVEITELDVSIYRDRYENANFSKNPPQDRLEIQAQVYKRIFEVLRRNKNYVSGVTFWGVTDGVTWLDFWPVRGRKDYPLIFDANQNPKKAFWEIVNFNN	Family 10
E4Q2A4	90	MSEYQDKTIPSLAEKYKEYFKIGAAVTVKDLEGVHGEILVKHFNSLTPENDMKFERIHPDEHRYNFDAVDKMKEFAIKNNMKMRGHTFVWHNQTPEWVFKDREGNDVSRELLIERLREHIKTVCDRYRDIVYAWDVVNEAVEDKTEKLLRDSNWRRIIGDDYIKIAFEIAKEYAGEGKLFYNDYNNEMPYKLEKTYKLLKELIDKETPIDGIGIQAHWNIWDKNLIDNLKRAIEMYASLGLEIQITELDMSVFEFEDRRTDLLEPAEEMMELQAKVYEDVFKVFREYKGVITSVTFWGISDKHTWKDNFPVIGRKDWPLLFDVNGKPKEAFFRIVNF	Family 10
Q60042.1	95	MRKKRRGFLNASTAVLVGILAGFLGVVLAATGALGFAVRESLLLKQFLFLSFEGNTDGASPFGKDVVVTASQDVAADGEYSLKVENRTSVWDGVEIDLTGKVNTGTDYLLSFHVYQTSDSPQLFSVLARTEDEKGERYKILADKVVVPNYWKEILVPFSPTFEGTPAKFSLIITSPKKTDFVFYVDNVQVLTPKEAGPKVVYETSFEKGIGDWQPRGSDVKISISPKVAHSGKKSLFVSNRQKGWHGAQISLKGILKTGKTYAFEAWVYQESGQDQTIIMTMQRKYSSDSSTKYEWIKAATVPSGQWVQLSGTYTIPAGVTVEDLTLYFESQNPTLEFYVDDVKVVDTTSAEIKLEMNPEEEIPALKDVLKDYFRVGVALPSKVFINQKDIALISKHSNSSTAENEMKPDSLLAGIENGKLKFRFETADKYIEFAQQNGMVVRGHTLVWHNQTPEWFFKDENGNLLSKEEMTERLREYIHTVVGHFKGKVYAWDVVNEAVDPNQPDGLRRSTWYQIMGPDYIELAFKFAREADPNAKLFYNDYNTFEPKKRDIIYNLVKSLKEKGLIDGIGMQCHISLATDIRQIEEAIKKFSTIPGIEIHITELDISVYRDSTSNYSEAPRTALIEQAHKMAQLFKIFKKYSNVITNVTFWGLKDDYSWRATRRNDWPLIFDKDYQAKLAYWAIVAPEVLPPLPKESKISEGEAVVVGMMDDSYMMSKPIEIYDEEGNVKATIRAIWKDSTIYVYGEVQDATKKPAEDGVAIFINPNNERTPYLQPDDTYVVLWTNWKSEVNREDVEVKKFVGPGFRRYSFEMSITIPGVEFKKDSYIGFDVAVIDDGKWYSWSDTTNSQKTNTMNYGTLKLEGVMVATAKYGTPVIDGEIDDIWNTTEEIETKSVAMGSLEKNATAKVRVLWDEENLYVLAIVKDPVLNKDNSNPWEQDSVEIFIDENNHKTGYYEDDDAQFRVNYMNEQSFGTGASAARFKTAVKLIEGGYIVEAAIKWKTIKPSPNTVIGFNVQVNDANEKGQRVGIISWSDPTNNSWRDPSKFGNLRLIK	Family 10
CAB02654.1	95	MTETRHRPSRRARRSLSLLLTSALTAAGLLVTAAPAQAESTLRELAAQNGGRHFGTAIAYSPLNSDAQYRNIAATQFSAITHENEMKWESLEPQRGQYNWSQADNIINFAKANNQIVRGHTLVWHSQLPSWLNNGGFSGSQLRSIMENHIEVVAGRYRGDVYAWDVVNEAFNEDGTLRDSIWYRGMGRDYIAHAFRKAHEVDPDAKLYINDYNIEGINAKSNGLYNLVVDLLRDGVPIHGIGIQSHLIVGQVPSTFQQNIQRFADLGLDVAITELDIRMQMPADQYKLQQQARDYEAVVNACLAVTRCIGITVWGIDDERSWVPYTFPGEGAPLLYDGQYNRKPAWYAVYEALGGDSSGGGPGEPGGPGGPGEPGGPGDGTCAVNYTVVNDWGHGMQGAITVSNTGSSPINNWTLQFSFSGVNISNGWNGEWSQSGSQITVRAPAWNSTLQPGQSVELGFVADKTGNVSPPSQFTLNGATCS	Family 10
